# “A Proteogenomic workflow reveals distinct molecular phenotypes related to breast cancer appearance”

**DOI:** 10.1101/2020.05.05.077974

**Authors:** Tommaso De Marchi, Paul Theodor Pyl, Martin Sjöstrom, Stina Klasson, Hanna Sartor, Johan Malmström, Lars Malmström, Emma Niméus

**Author notes:** These authors equally contributed to this study (Tommaso De Marchi, Paul Theodor Pyl). **Corresponding authors** Tommaso De Marchi, Emma Niméus.

## Abstract

Proteogenomics approaches have enabled the generation of extensive information levels when compared to single omics technology studies, although burdened by massive experimental efforts. Here, we developed four improvements of a data independent acquisition mass spectrometry proteogenomics workflow to reveal distinct molecular phenotypes related to breast cancer appearance. We confirm mutational processes detectable at the protein level and highlight quantitation and pathway complementarity between RNA and protein data. Our analyses also validated previously established enrichments of estrogen receptor-dependent molecular features relating to transcription factor expression, and provided evidence for molecular differences related to the presence of mammographic appearances in spiculated tumors. In addition, several transcript-protein pairs displayed radically different abundance correlations depending on the overall clinical and pathological properties of the tumor. These results demonstrate that there are differentially regulated protein networks in clinically relevant sample groups, and that these protein networks influence both cancer biology as well as the abundance of potential biomarkers and drug targets.

## Supplementary Figures and Tables for "“A Proteogenomic workflow reveals distinct molecular phenotypes related to breast cancer appearance”": Merged Supplementary Tables.xlsx

### Sheet: Table S2
Table S2. Differentially expressed proteins between FT and WTL samples out of DDA data analysis.
Uniprot ID	Protein name	Gene name	t test adjusted p-value	Log2 Ratio	Enrichment
Q16629	Serine/arginine-rich splicing factor 7	SRSF7	5.78e-05	-1.69632	WHOLE TISSUE LYSATE
Q9Y2W1	Thyroid hormone receptor-associated protein 3	THRAP3	9.36e-05	-1.58541	WHOLE TISSUE LYSATE
Q13247	Serine/arginine-rich splicing factor 6	SRSF6	4.3e-05	-1.57379	WHOLE TISSUE LYSATE
Q7L014	Probable ATP-dependent RNA helicase DDX46	DDX46	6e-05	-1.4632	WHOLE TISSUE LYSATE
Q05519	Serine/arginine-rich splicing factor 11	SRSF11	0.000970539	-1.43415	WHOLE TISSUE LYSATE
O00203	AP-3 complex subunit beta-1	AP3B1	0.00157291	-1.43098	WHOLE TISSUE LYSATE
O75400	Pre-mRNA-processing factor 40 homolog A	PRPF40A	0.00221662	-1.41291	WHOLE TISSUE LYSATE
Q99729	Heterogeneous nuclear ribonucleoprotein A/B	HNRNPAB	0.00439691	-1.39057	WHOLE TISSUE LYSATE
Q99613	Eukaryotic translation initiation factor 3 subunit C;Eukaryotic translation initiation factor 3 subunit C-like protein	EIF3C;EIF3CL	0.000228682	-1.36846	WHOLE TISSUE LYSATE
Q9UKV3	Apoptotic chromatin condensation inducer in the nucleus	ACIN1	0.00789632	-1.32953	WHOLE TISSUE LYSATE
Q15836	Vesicle-associated membrane protein 3	VAMP3	0.00132692	-1.29296	WHOLE TISSUE LYSATE
A0A0C4DH38		IGHV5-51	0.0120705	-1.26236	WHOLE TISSUE LYSATE
Q07955	Serine/arginine-rich splicing factor 1	SRSF1	0.00219311	-1.25486	WHOLE TISSUE LYSATE
Q49A26	Putative oxidoreductase GLYR1	GLYR1	0.00342202	-1.24782	WHOLE TISSUE LYSATE
O75964	ATP synthase subunit g, mitochondrial	ATP5L	0.00219311	-1.23256	WHOLE TISSUE LYSATE
Q08945	FACT complex subunit SSRP1	SSRP1	0.00846698	-1.20411	WHOLE TISSUE LYSATE
Q8NI27	THO complex subunit 2	THOC2	0.0180301	-1.19038	WHOLE TISSUE LYSATE
Q16799	Reticulon-1	RTN1	0.00586716	-1.18589	WHOLE TISSUE LYSATE
Q9P253	Vacuolar protein sorting-associated protein 18 homolog	VPS18	0.0151831	-1.16818	WHOLE TISSUE LYSATE
Q15637	Splicing factor 1	SF1	0.00586716	-1.15905	WHOLE TISSUE LYSATE
O94888	UBX domain-containing protein 7	UBXN7	0.0194827	-1.15255	WHOLE TISSUE LYSATE
P18859	ATP synthase-coupling factor 6, mitochondrial	ATP5J	0.031991	-1.10904	WHOLE TISSUE LYSATE
P56134	ATP synthase subunit f, mitochondrial	ATP5J2	0.0147464	-1.10818	WHOLE TISSUE LYSATE
O60841	Eukaryotic translation initiation factor 5B	EIF5B	0.0451105	-1.10562	WHOLE TISSUE LYSATE
Q15075	Early endosome antigen 1	EEA1	0.0132672	-1.10508	WHOLE TISSUE LYSATE
P68363	Tubulin alpha-1B chain	TUBA1B	0.0194105	-1.10279	WHOLE TISSUE LYSATE
O15400	Syntaxin-7	STX7	0.0180301	-1.10001	WHOLE TISSUE LYSATE
P62995	Transformer-2 protein homolog beta	TRA2B	0.0401543	-1.09724	WHOLE TISSUE LYSATE
O60256	Phosphoribosyl pyrophosphate synthase-associated protein 2	PRPSAP2	0.0274405	-1.09183	WHOLE TISSUE LYSATE
P58546	Myotrophin	MTPN	0.0180301	-1.08874	WHOLE TISSUE LYSATE
P07741	Adenine phosphoribosyltransferase	APRT	0.0120705	-1.08857	WHOLE TISSUE LYSATE
Q14498	RNA-binding protein 39	RBM39	0.0173856	-1.05452	WHOLE TISSUE LYSATE
P61960	Ubiquitin-fold modifier 1	UFM1	0.0208946	-1.05273	WHOLE TISSUE LYSATE
P84077	ADP-ribosylation factor 1;ADP-ribosylation factor 3	ARF1;ARF3	0.0180301	-1.048	WHOLE TISSUE LYSATE
Q9NS69	Mitochondrial import receptor subunit TOM22 homolog	TOMM22	0.0182495	-1.04758	WHOLE TISSUE LYSATE
P62277	40S ribosomal protein S13	RPS13	0.0198322	-1.03495	WHOLE TISSUE LYSATE
P10606	Cytochrome c oxidase subunit 5B, mitochondrial	COX5B	0.0413822	-1.02995	WHOLE TISSUE LYSATE
Q00325	Phosphate carrier protein, mitochondrial	SLC25A3	0.0194827	-1.02749	WHOLE TISSUE LYSATE
P11234	Ras-related protein Ral-B	RALB	0.0212479	-1.02698	WHOLE TISSUE LYSATE
P09493	Tropomyosin alpha-1 chain	TPM1	0.0255978	-1.02532	WHOLE TISSUE LYSATE
P61020	Ras-related protein Rab-5B	RAB5B	0.0332482	-1.02527	WHOLE TISSUE LYSATE
Q53FA7	Quinone oxidoreductase PIG3	TP53I3	0.0395566	-1.01745	WHOLE TISSUE LYSATE
P68036	Ubiquitin-conjugating enzyme E2 L3	UBE2L3	0.0305703	-1.0096	WHOLE TISSUE LYSATE
Q04323	UBX domain-containing protein 1	UBXN1	0.0448044	-1.00088	WHOLE TISSUE LYSATE
O14776	Transcription elongation regulator 1	TCERG1	0.0451105	-0.999979	WHOLE TISSUE LYSATE
Q6PCB7	Long-chain fatty acid transport protein 1	SLC27A1	0.0437986	-0.99275	WHOLE TISSUE LYSATE
Q6VY07	Phosphofurin acidic cluster sorting protein 1	PACS1	0.0451105	-0.982963	WHOLE TISSUE LYSATE
P69905	Hemoglobin subunit alpha	HBA1	0.0320155	-0.981312	WHOLE TISSUE LYSATE
O75915	PRA1 family protein 3	ARL6IP5	0.0413822	-0.954786	WHOLE TISSUE LYSATE
Q16836	Hydroxyacyl-coenzyme A dehydrogenase, mitochondrial	HADH	0.0482135	-0.932334	WHOLE TISSUE LYSATE
P54920	Alpha-soluble NSF attachment protein	NAPA	0.0451105	0.94138	FLOWTHROUGH
P07355	Annexin A2;Putative annexin A2-like protein	ANXA2;ANXA2P2	0.0450178	0.943794	FLOWTHROUGH
P60981	Destrin	DSTN	0.0435374	0.949112	FLOWTHROUGH
P27816	Microtubule-associated protein 4	MAP4	0.0433562	0.950386	FLOWTHROUGH
Q92896	Golgi apparatus protein 1	GLG1	0.0451105	0.960969	FLOWTHROUGH
P23528	Cofilin-1	CFL1	0.0332482	0.974538	FLOWTHROUGH
P35555	Fibrillin-1	FBN1	0.0321644	0.978912	FLOWTHROUGH
P23142	Fibulin-1	FBLN1	0.0258057	1.00053	FLOWTHROUGH
O75223	Gamma-glutamylcyclotransferase	GGCT	0.0320949	1.016	FLOWTHROUGH
P36578	60S ribosomal protein L4	RPL4	0.0194827	1.02605	FLOWTHROUGH
Q13620	Cullin-4B	CUL4B	0.0451105	1.029	FLOWTHROUGH
P36969	Phospholipid hydroperoxide glutathione peroxidase, mitochondrial	GPX4	0.0208946	1.02921	FLOWTHROUGH
P14618	Pyruvate kinase PKM	PKM	0.0194105	1.03105	FLOWTHROUGH
P46777	60S ribosomal protein L5	RPL5	0.0182495	1.03639	FLOWTHROUGH
Q71U36	Tubulin alpha-1A chain;Tubulin alpha-3C/D chain;Tubulin alpha-3E chain	TUBA1A;TUBA3C;TUBA3E	0.0180301	1.04429	FLOWTHROUGH
P31939	Bifunctional purine biosynthesis protein PURH;Phosphoribosylaminoimidazolecarboxamide formyltransferase;IMP cyclohydrolase	ATIC	0.0180301	1.04591	FLOWTHROUGH
O43707	Alpha-actinin-4	ACTN4	0.0180301	1.04799	FLOWTHROUGH
P39687	Acidic leucine-rich nuclear phosphoprotein 32 family member A	ANP32A	0.0182375	1.05017	FLOWTHROUGH
P62910	60S ribosomal protein L32	RPL32	0.0180301	1.05222	FLOWTHROUGH
P49189	4-trimethylaminobutyraldehyde dehydrogenase	ALDH9A1	0.0152463	1.06424	FLOWTHROUGH
P50395	Rab GDP dissociation inhibitor beta	GDI2	0.0136026	1.07766	FLOWTHROUGH
Q7Z2W4	Zinc finger CCCH-type antiviral protein 1	ZC3HAV1	0.0147464	1.09352	FLOWTHROUGH
P17655	Calpain-2 catalytic subunit	CAPN2	0.00846698	1.1132	FLOWTHROUGH
O75131	Copine-3	CPNE3	0.00821615	1.11981	FLOWTHROUGH
Q14247	Src substrate cortactin	CTTN	0.00657808	1.1362	FLOWTHROUGH
P46940	Ras GTPase-activating-like protein IQGAP1	IQGAP1	0.00586716	1.14967	FLOWTHROUGH
P60660	Myosin light polypeptide 6	MYL6	0.0052362	1.15958	FLOWTHROUGH
P30740	Leukocyte elastase inhibitor	SERPINB1	0.00439691	1.17549	FLOWTHROUGH
P20042	Eukaryotic translation initiation factor 2 subunit 2	EIF2S2	0.00621918	1.18051	FLOWTHROUGH
P60891	Ribose-phosphate pyrophosphokinase 1	PRPS1	0.00500061	1.18956	FLOWTHROUGH
P52565	Rho GDP-dissociation inhibitor 1	ARHGDIA	0.00342202	1.1946	FLOWTHROUGH
P08754	Guanine nucleotide-binding protein G(k) subunit alpha	GNAI3	0.00846698	1.2033	FLOWTHROUGH
P26196	Probable ATP-dependent RNA helicase DDX6	DDX6	0.00255789	1.21512	FLOWTHROUGH
Q8IZP0	Abl interactor 1	ABI1	0.00302306	1.22928	FLOWTHROUGH
P27635	60S ribosomal protein L10	RPL10	0.00219311	1.24493	FLOWTHROUGH
Q96PK6	RNA-binding protein 14	RBM14	0.000275939	1.38423	FLOWTHROUGH
P19105	Myosin regulatory light chain 12A;Myosin regulatory light chain 12B	MYL12A;MYL12B	0.000106304	1.41609	FLOWTHROUGH
Acronyms: FT: Flowthrough; WTL: Whole Tissue Lysate

### Sheet: Table S3
Table S3. 2D analysis for GOCC and GOBP terms between FT and WTL subsets within the DDA data layer.
Names	GO term	FLOWTHROUGH	WHOLE TISSUE LYSATE	Size	p-value	Benj. Hoch. FDR
macromolecular complex	GOCC	0.0621208	0.0898592	1044	0.000719677	0.0172722
endoplasmic reticulum lumen	GOCC	-0.0874507	-0.340399	62	0.000666617	0.0163988
organelle inner membrane	GOCC	-0.230242	-0.0946184	132	0.000665571	0.0177006
cytoplasmic vesicle part	GOCC	-0.069357	-0.221361	149	0.000611233	0.0154219
membrane-bounded vesicle	GOCC	-0.0884218	-0.0645667	1184	0.00060219	0.0155936
plasma membrane	GOCC	0.111473	0.116268	347	0.000593652	0.0142477
catalytic step 2 spliceosome	GOCC	0.309141	0.28881	45	0.000578829	0.0158213
cytosolic small ribosomal subunit	GOCC	-0.0935014	-0.562187	22	0.000566563	0.0123888
endoplasmic reticulum lumen	GOCC	0.140524	0.356249	52	0.000532977	0.0187303
ribonucleoprotein complex	GOCC	0.112783	0.14609	246	0.000532113	0.0145444
cell-cell adherens junction	GOCC	0.457347	0.463203	21	0.000525949	0.0199052
plasma membrane part	GOCC	-0.0320476	-0.178547	266	0.000521439	0.0146599
mitochondrial inner membrane	GOCC	-0.269986	-0.111129	92	0.000509823	0.0185802
mitochondrial respiratory chain complex I	GOCC	-0.77757	-0.203549	13	0.000504452	0.0155119
NADH dehydrogenase complex	GOCC	-0.77757	-0.203549	13	0.000504452	0.0150419
respiratory chain complex I	GOCC	-0.77757	-0.203549	13	0.000504452	0.0145994
mitochondrial matrix	GOCC	-0.261773	-0.125797	101	0.000468713	0.0131775
organelle part	GOCC	0.109048	0.109576	1660	0.000461952	0.0162343
mitochondrial matrix	GOCC	-0.201705	-0.235866	82	0.000445428	0.0112385
extracellular matrix part	GOCC	-0.108927	-0.396236	48	0.000440519	0.0127491
membrane	GOCC	-0.0495498	-0.125323	890	0.000433879	0.0142312
intracellular membrane-bounded organelle	GOCC	0.113174	0.092187	1453	0.000430526	0.0156903
extracellular space	GOCC	-0.179536	-0.108676	257	0.000419969	0.0114791
Golgi lumen	GOCC	0.427404	0.605954	14	0.000412253	0.0106752
chromatin	GOCC	0.294525	0.273723	68	0.000402541	0.0113171
lysosomal lumen	GOCC	0.213981	0.518481	25	0.000387336	0.0158808
vacuolar lumen	GOCC	0.213981	0.518481	25	0.000387336	0.0152456
cytoplasm	GOCC	0.11918	0.0703983	975	0.000384447	0.0126099
membrane-bounded vesicle	GOCC	-0.115554	-0.0436966	1224	0.000344479	0.00996962
platelet alpha granule lumen	GOCC	-0.653802	-0.363859	20	0.000340876	0.0129009
ribonucleoprotein complex	GOCC	0.0772667	0.163743	234	0.000314945	0.00968455
intracellular membrane-bounded organelle	GOCC	-0.0819029	-0.104825	1056	0.000313523	0.0134133
collagen	GOCC	-0.107399	-0.627366	22	0.00030484	0.0149981
mitochondrial inner membrane	GOCC	-0.250679	-0.111549	122	0.000299106	0.00891881
protein complex	GOCC	0.122994	0.0494443	857	0.000295229	0.00880318
intracellular organelle part	GOCC	0.113393	0.110923	1637	0.00029414	0.0115773
intracellular organelle	GOCC	0.0884498	0.122361	1538	0.000293766	0.0099678
intracellular non-membrane-bounded organelle	GOCC	0.11123	0.0842175	543	0.000291123	0.00895204
non-membrane-bounded organelle	GOCC	0.11123	0.0842175	543	0.000291123	0.00868076
vesicle	GOCC	-0.117362	-0.0394286	1235	0.000288431	0.00886924
cytosol	GOCC	0.102756	0.11401	958	0.000285605	0.0117098
intrinsic to membrane	GOCC	-0.17798	-0.0532813	315	0.000282197	0.00895747
cytoplasmic membrane-bounded vesicle lumen	GOCC	-0.502153	-0.225063	34	0.000280477	0.012545
vesicle lumen	GOCC	-0.502153	-0.225063	34	0.000280477	0.0119995
nuclear chromosome part	GOCC	0.244443	0.31865	71	0.000280055	0.00918581
ribonucleoprotein complex	GOCC	0.170616	0.177235	234	0.000267085	0.0187722
secretory granule lumen	GOCC	0.209772	0.556959	23	0.000267083	0.0090624
mitochondrial inner membrane	GOCC	-0.222516	-0.106312	123	0.000259778	0.00852072
small ribosomal subunit	GOCC	-0.111487	-0.577567	23	0.000255852	0.00599424
cytoplasmic membrane-bounded vesicle lumen	GOCC	0.14381	0.466596	35	0.000255852	0.00932438
vesicle lumen	GOCC	0.14381	0.466596	35	0.000255852	0.00899136
mitochondrial matrix	GOCC	-0.238711	-0.210589	118	0.000254967	0.0086513
organelle lumen	GOCC	-0.189762	-0.0790244	267	0.0002529	0.0138252
nucleoplasm	GOCC	0.0860704	0.130895	566	0.000247169	0.0143067
vesicle	GOCC	-0.0944615	-0.0688294	1195	0.000247049	0.00810321
membrane-enclosed lumen	GOCC	-0.185425	-0.0743376	286	0.000236944	0.014572
Golgi lumen	GOCC	0.533058	0.548359	14	0.000234536	0.0104902
proteinaceous extracellular matrix	GOCC	0.393797	0.300601	41	0.000232995	0.0120667
plasma membrane	GOCC	-0.0958742	-0.165598	389	0.000232474	0.0175965
membrane-bounded vesicle	GOCC	0.144462	0.000266189	960	0.000230723	0.00667738
cell part	GOCC	0.0653578	0.277348	2435	0.000226019	0.0148269
cell part	GOCC	0.272282	0.166621	2408	0.000204741	0.00719517
cell part	GOCC	0.173438	0.229143	2367	0.000201791	0.00684698
extracellular membrane-bounded organelle	GOCC	-0.120544	-0.0286623	1169	0.000201787	0.00794233
extracellular organelle	GOCC	-0.120544	-0.0286623	1169	0.000201787	0.00763685
extracellular vesicular exosome	GOCC	-0.120544	-0.0286623	1169	0.000201787	0.00735401
blood microparticle	GOCC	-0.316773	-0.209305	82	0.000201104	0.00824526
secretory granule lumen	GOCC	-0.39913	-0.66468	20	0.000200361	0.00704126
nucleolus	GOCC	-0.102235	-0.235491	142	0.000199522	0.00594937
cytoplasmic part	GOCC	0.0827142	0.133281	1762	0.000197324	0.0176515
nucleus	GOCC	0.126803	0.0995339	804	0.0001936	0.00907155
cytoplasm	GOCC	0.116667	0.0348562	1039	0.000189047	0.00664367
intracellular organelle	GOCC	-0.079558	-0.120403	1205	0.000185322	0.00911783
integral to membrane	GOCC	-0.146732	-0.0893893	280	0.000182478	0.00641281
nuclear speck	GOCC	0.295281	0.435854	46	0.000175596	0.0063995
cytosolic small ribosomal subunit	GOCC	0.24787	0.561247	30	0.000174033	0.0142707
mitochondrial part	GOCC	-0.150222	-0.181504	173	0.00016602	0.0052698
integral to membrane	GOCC	-0.18626	-0.0491291	308	0.00016589	0.0070972
mitochondrial matrix	GOCC	-0.290327	-0.113215	109	0.000156493	0.00855494
intracellular non-membrane-bounded organelle	GOCC	-0.041695	-0.167413	359	0.000154836	0.00390664
non-membrane-bounded organelle	GOCC	-0.041695	-0.167413	359	0.000154836	0.00380897
basement membrane	GOCC	-0.615718	-0.252594	24	0.00015269	0.00751236
organelle part	GOCC	0.0748882	0.135226	1572	0.000151293	0.00572587
intracellular membrane-bounded organelle	GOCC	0.122411	0.104641	1278	0.000150908	0.0134994
intrinsic to membrane	GOCC	-0.144933	-0.0920105	288	0.000150012	0.00546712
vesicle	GOCC	0.148247	0.00760899	967	0.000146753	0.00481349
membrane part	GOCC	-0.10508	-0.0695425	648	0.000146229	0.00553422
nucleoplasm	GOCC	0.135472	0.0578536	544	0.00014284	0.0108119
extracellular membrane-bounded organelle	GOCC	-0.0984434	-0.0719158	1135	0.000136987	0.00539179
extracellular organelle	GOCC	-0.0984434	-0.0719158	1135	0.000136987	0.00518441
extracellular vesicular exosome	GOCC	-0.0984434	-0.0719158	1135	0.000136987	0.0049924
intracellular organelle part	GOCC	0.0766744	0.13525	1552	0.000130899	0.00515219
proteinaceous extracellular matrix	GOCC	-0.05589	-0.502514	38	0.000128547	0.00527042
catalytic step 2 spliceosome	GOCC	0.297328	0.447063	46	0.000125504	0.00514567
nucleoplasm	GOCC	0.08819	0.116596	559	0.00012413	0.00531063
chromosomal part	GOCC	0.277637	0.189665	123	0.000118794	0.00508232
secretory granule lumen	GOCC	-0.670547	-0.379036	22	0.000117114	0.00606528
intracellular non-membrane-bounded organelle	GOCC	0.129559	0.133339	518	0.000110841	0.00519367
non-membrane-bounded organelle	GOCC	0.129559	0.133339	518	0.000110841	0.0049576
cytoplasmic part	GOCC	0.144811	0.112421	1603	0.000110771	0.0108999
mitochondrion	GOCC	-0.103443	-0.163544	287	0.000109366	0.0059787
platelet alpha granule lumen	GOCC	-0.281888	-0.632804	20	0.000107822	0.00482257
endoplasmic reticulum lumen	GOCC	0.396876	0.0654378	64	0.000106753	0.00700299
mitochondrial matrix	GOCC	-0.195023	-0.19003	108	0.000106573	0.00476673
catalytic step 2 spliceosome	GOCC	0.252079	0.452837	46	0.000103181	0.00461498
mitochondrial part	GOCC	-0.175605	-0.145181	196	0.000101124	0.00585329
extracellular region part	GOCC	-0.0851974	-0.0902543	1197	9.66e-05	0.00452496
mitochondrial inner membrane	GOCC	-0.28129	-0.118877	122	9.63e-05	0.00631627
spliceosomal complex	GOCC	0.284959	0.283515	65	8.97e-05	0.00294346
membrane-bounded vesicle	GOCC	-0.113462	-0.0554031	1195	8.68e-05	0.00711589
intracellular organelle	GOCC	0.128666	0.112704	1642	8.67e-05	0.00474099
basement membrane	GOCC	0.532415	0.390868	26	8.66e-05	0.00608971
cell-substrate adherens junction	GOCC	0.228392	0.0390788	215	8.6e-05	0.00705238
focal adhesion	GOCC	0.228392	0.0390788	215	8.6e-05	0.00650989
mitochondrial membrane	GOCC	-0.241912	-0.119009	152	8.11e-05	0.00275216
vesicle	GOCC	-0.11536	-0.0528334	1206	8.1e-05	0.00724267
cytoplasmic part	GOCC	-0.12771	-0.116151	1301	7.3e-05	0.00287447
endoplasmic reticulum lumen	GOCC	0.34694	0.270045	61	7.26e-05	0.00649738
extracellular region	GOCC	-0.233437	-0.0861621	207	7.19e-05	0.00336692
mitochondrial membrane	GOCC	-0.266583	-0.0842902	152	6.58e-05	0.00647939
cell-substrate junction	GOCC	0.232173	0.0435578	216	6.18e-05	0.00675348
chromosomal part	GOCC	0.273054	0.183041	130	6.04e-05	0.00297018
intracellular part	GOCC	0.194078	0.223114	2132	5.49e-05	0.00269988
cytoskeleton	GOCC	0.249412	0.0527863	187	5.31e-05	0.00652641
mitochondrial part	GOCC	-0.219068	-0.0350976	249	5.16e-05	0.00390343
cell part	GOCC	-0.306167	-0.123992	2196	4.92e-05	0.00193577
plasma membrane	GOCC	-0.047796	-0.174195	433	4.81e-05	0.00249293
extracellular region part	GOCC	-0.131498	-0.0441979	1238	4.77e-05	0.00247225
intracellular organelle	GOCC	0.120772	0.101754	1660	4.36e-05	0.00238261
organelle membrane	GOCC	-0.12266	-0.0742653	552	4.33e-05	0.00213218
extracellular membrane-bounded organelle	GOCC	-0.113211	-0.0676071	1144	4.07e-05	0.00501117
extracellular organelle	GOCC	-0.113211	-0.0676071	1144	4.07e-05	0.00445437
extracellular vesicular exosome	GOCC	-0.113211	-0.0676071	1144	4.07e-05	0.00400893
intracellular organelle part	GOCC	0.0682695	0.120455	1637	3.99e-05	0.00196185
organelle part	GOCC	0.0673215	0.122579	1658	3.75e-05	0.00194352
adherens junction	GOCC	0.232408	0.0661355	227	3.29e-05	0.00461997
cell part	GOCC	0.323974	0.290479	2068	3.19e-05	0.00348503
endoplasmic reticulum	GOCC	0.259633	0.0510959	183	3.14e-05	0.00280597
platelet alpha granule lumen	GOCC	0.741729	0.0195489	21	3.11e-05	0.00127668
ribonucleoprotein complex	GOCC	0.151031	0.180293	232	3.08e-05	0.00131646
secretory granule lumen	GOCC	-0.295094	-0.647954	22	2.96e-05	0.00161765
organelle inner membrane	GOCC	0.18479	0.284203	137	2.95e-05	0.00289824
intracellular part	GOCC	0.213676	0.168466	2304	2.68e-05	0.00155039
extracellular matrix	GOCC	-0.0707238	-0.421389	66	2.08e-05	0.0012029
cell part	GOCC	-0.249824	-0.279752	1735	2e-05	0.00151209
spliceosomal complex	GOCC	0.28894	0.3801	69	1.97e-05	0.00121319
anchoring junction	GOCC	0.237517	0.0691507	230	1.91e-05	0.00313239
extracellular matrix part	GOCC	0.453157	0.20872	46	1.9e-05	0.00155848
nuclear body	GOCC	0.278138	0.410419	68	1.86e-05	0.00101892
nucleoplasm	GOCC	0.164605	0.122202	559	1.86e-05	0.00107383
extracellular matrix	GOCC	-0.448935	-0.207569	61	1.76e-05	0.00192873
collagen	GOCC	-0.566398	-0.761226	19	1.71e-05	0.00210893
cell junction	GOCC	0.21866	0.0452445	294	1.5e-05	0.00295626
endoplasmic reticulum-Golgi intermediate compartment	GOCC	0.526817	0.44252	33	1.46e-05	0.00119335
cytosol	GOCC	-0.0333481	-0.16583	712	1.39e-05	0.000685219
extracellular region part	GOCC	-0.125757	-0.0612565	1215	1.34e-05	0.00219562
macromolecular complex	GOCC	0.12623	0.123798	997	1.21e-05	0.000702752
intracellular membrane-bounded organelle	GOCC	0.0530841	0.132239	1441	1.13e-05	0.000743314
spliceosomal complex	GOCC	0.228565	0.435963	68	1.1e-05	0.000674377
extracellular matrix part	GOCC	-0.0456521	-0.495002	53	8.72e-06	0.000857749
cytoplasmic membrane-bounded vesicle lumen	GOCC	0.614878	0.0134914	35	8.72e-06	0.000451354
vesicle lumen	GOCC	0.614878	0.0134914	35	8.72e-06	0.000428786
collagen	GOCC	-0.812265	-0.462592	20	8.32e-06	0.000511624
mitochondrial matrix	GOCC	0.22526	0.312977	122	8.08e-06	0.000993249
collagen	GOCC	0.762782	0.242982	21	7.11e-06	0.00038895
nucleolus	GOCC	0.173313	0.193559	204	6.91e-06	0.000485743
cytoplasmic membrane-bounded vesicle lumen	GOCC	-0.278033	-0.553225	34	6.37e-06	0.000522529
vesicle lumen	GOCC	-0.278033	-0.553225	34	6.37e-06	0.000482335
mitochondrial membrane	GOCC	0.0124189	0.291505	169	6.04e-06	0.000540009
organelle part	GOCC	0.111116	0.135793	1679	5.99e-06	0.000392724
extracellular space	GOCC	0.210077	0.141713	221	5.22e-06	0.000466565
intracellular organelle part	GOCC	0.110372	0.136634	1655	4.99e-06	0.000350411
organelle part	GOCC	-0.0921487	-0.158451	1164	4.91e-06	0.000268553
membrane-enclosed lumen	GOCC	-0.234756	-0.0836325	280	4.83e-06	0.000365634
intracellular part	GOCC	-0.273624	-0.0136086	2099	4.63e-06	0.000284644
mitochondrial membrane	GOCC	-0.298526	-0.0747509	168	4.1e-06	0.000448807
extracellular region part	GOCC	0.174857	0.0349358	984	4e-06	0.000231591
mitochondrial inner membrane	GOCC	-0.333514	-0.0534238	132	3.94e-06	0.000484085
cytoplasm	GOCC	-0.0136837	-0.179946	737	3.81e-06	0.000234572
mitochondrion	GOCC	-0.214891	-0.0333784	356	3.55e-06	0.000698414
mitochondrial membrane	GOCC	-0.250113	-0.126034	155	3.37e-06	0.000276652
nucleoplasm part	GOCC	0.2697	0.298832	132	2.96e-06	0.000193936
intracellular membrane-bounded organelle	GOCC	-0.0777857	-0.161123	1004	2.86e-06	0.000187669
mitochondrion	GOCC	0.0128986	0.211923	378	2.56e-06	0.000252129
mitochondrion	GOCC	-0.205413	-0.111972	342	2.41e-06	0.000593837
organelle inner membrane	GOCC	-0.328665	-0.0487773	143	2.25e-06	0.000316195
intracellular non-membrane-bounded organelle	GOCC	-0.0158366	-0.221809	371	2.21e-06	0.000120729
non-membrane-bounded organelle	GOCC	-0.0158366	-0.221809	371	2.21e-06	0.000114375
organelle membrane	GOCC	-0.167204	-0.0891771	550	1.87e-06	0.000131451
nucleus	GOCC	0.122862	0.161644	755	1.43e-06	0.000100518
collagen	GOCC	0.517124	0.634328	21	1.38e-06	0.000136256
nuclear part	GOCC	0.168431	0.113985	795	1.28e-06	8.39e-05
extracellular region	GOCC	0.262532	0.134518	182	1.21e-06	0.000132837
intracellular organelle lumen	GOCC	-0.270137	-0.107826	232	1.15e-06	9.46e-05
cytoplasmic part	GOCC	-0.120259	-0.107687	1712	1.04e-06	9.26e-05
collagen	GOCC	0.399431	0.738681	21	9.86e-07	6.93e-05
intracellular organelle part	GOCC	-0.0965508	-0.169188	1146	9.63e-07	7.29e-05
extracellular space	GOCC	-0.25939	-0.0198286	258	9.59e-07	0.000235818
proteinaceous extracellular matrix	GOCC	0.296596	0.540713	39	9.31e-07	0.000114559
blood microparticle	GOCC	-0.428742	-0.0947111	83	9.06e-07	0.000297211
mitochondrial inner membrane	GOCC	0.212413	0.350598	127	8.7e-07	0.000122356
proteinaceous extracellular matrix	GOCC	-0.550125	-0.603661	35	7.73e-07	0.000108613
nucleolus	GOCC	0.138526	0.299927	196	6.88e-07	5.21e-05
mitochondrial part	GOCC	-0.264009	-0.101388	242	6.65e-07	0.000218256
organelle lumen	GOCC	-0.263355	-0.0987517	261	6.16e-07	5.51e-05
mitochondrial part	GOCC	-0.246629	-0.131666	236	5.54e-07	4.19e-05
mitochondrial inner membrane	GOCC	0.0475344	0.354922	134	5.36e-07	5.87e-05
nucleolus	GOCC	0.227232	0.248759	205	5.1e-07	5.02e-05
organelle inner membrane	GOCC	0.0373923	0.346764	144	4.55e-07	5.6e-05
nuclear part	GOCC	0.0990738	0.141727	792	3.8e-07	5.35e-05
endoplasmic reticulum membrane	GOCC	0.340785	0.109894	157	3.45e-07	8.49e-05
extracellular matrix	GOCC	0.392776	0.35396	70	3.21e-07	0.000158083
mitochondrion	GOCC	-0.161751	-0.131064	362	3.13e-07	3.86e-05
intracellular membrane-bounded organelle	GOCC	-0.0470365	-0.194206	968	2.98e-07	1.84e-05
cytoplasm	GOCC	0.167532	0.0612973	1042	2.94e-07	3.22e-05
cytoplasmic part	GOCC	-0.146675	-0.130071	1672	2.51e-07	2.74e-05
extracellular region	GOCC	-0.297814	-0.0331159	211	2.31e-07	0.00022723
mitochondrion	GOCC	-0.193002	-0.156861	338	2.02e-07	2.48e-05
extracellular space	GOCC	-0.117765	-0.270251	262	1.92e-07	3.78e-05
blood microparticle	GOCC	-0.460624	-0.297872	79	1.82e-07	2.99e-05
mitochondrial membrane	GOCC	0.204422	0.331228	162	1.7e-07	3.34e-05
intracellular organelle	GOCC	0.0883451	0.15166	1634	1.69e-07	2.78e-05
extracellular matrix part	GOCC	0.487291	0.410206	51	1.27e-07	0.000124535
extracellular space	GOCC	-0.28386	-0.152521	243	1.25e-07	3.08e-05
blood microparticle	GOCC	0.249742	0.399742	80	1.23e-07	1.01e-05
membrane-bounded vesicle	GOCC	0.0980916	0.17424	950	1.1e-07	4.91e-06
nucleoplasm part	GOCC	0.201118	0.37078	134	9.82e-08	1.21e-05
vesicle	GOCC	0.0961956	0.177078	957	9.64e-08	4.52e-06
extracellular matrix part	GOCC	-0.48481	-0.635746	42	8.2e-08	1.34e-05
cell part	GOCC	-0.272955	-0.389526	1646	7.47e-08	6.69e-06
extracellular membrane-bounded organelle	GOCC	0.0949072	0.178972	924	6.45e-08	3.52e-06
extracellular organelle	GOCC	0.0949072	0.178972	924	6.45e-08	3.34e-06
extracellular vesicular exosome	GOCC	0.0949072	0.178972	924	6.45e-08	3.17e-06
intracellular organelle	GOCC	-0.0429312	-0.214358	1148	6.33e-08	6.23e-06
intracellular part	GOCC	0.327525	0.267736	1994	6.25e-08	1.23e-05
mitochondrial part	GOCC	-0.215209	-0.150337	245	5.15e-08	7.23e-06
cell part	GOCC	0.441249	0.311323	2362	4.02e-08	2.83e-06
nucleus	GOCC	0.169139	0.132583	812	3.49e-08	4.91e-06
extracellular space	GOCC	-0.231382	-0.290098	223	3.12e-08	2.55e-06
extracellular matrix part	GOCC	0.386458	0.530519	44	3.05e-08	3.33e-06
ribonucleoprotein complex	GOCC	-0.0051333	-0.346446	185	2.74e-08	1.8e-06
proteinaceous extracellular matrix	GOCC	0.710317	0.0841571	41	2.05e-08	3.36e-06
proteinaceous extracellular matrix	GOCC	-0.78067	-0.525614	34	2.01e-08	1.52e-06
organelle part	GOCC	-0.025638	-0.233437	1113	1.4e-08	1.06e-06
intracellular organelle part	GOCC	-0.0128847	-0.238206	1096	7.69e-09	6.3e-07
mitochondrion	GOCC	-0.151313	-0.262679	258	7.67e-09	9.43e-07
proteinaceous extracellular matrix	GOCC	0.486485	0.529461	40	6.29e-09	8.84e-07
macromolecular complex	GOCC	0.176852	0.117353	1059	5.99e-09	9.82e-07
nucleus	GOCC	-0.00476505	-0.245962	536	4.3e-09	3.85e-07
intracellular part	GOCC	0.21239	0.263917	2274	4.3e-09	1.06e-06
membrane-bounded vesicle	GOCC	-0.157348	-0.00162463	1184	2.3e-09	1.88e-07
extracellular space	GOCC	-0.316697	-0.117123	239	2.24e-09	2.76e-07
nucleoplasm	GOCC	-0.0628136	-0.269985	369	2.17e-09	3.56e-07
intracellular part	GOCC	0.355252	0.261523	2269	1.88e-09	2.65e-07
nucleoplasm	GOCC	0.205262	0.197959	535	1.55e-09	1.39e-07
extracellular matrix part	GOCC	-0.721847	-0.36396	46	1.54e-09	2.53e-07
mitochondrial part	GOCC	-0.3135	-0.0515572	270	1.46e-09	4.77e-07
extracellular matrix	GOCC	0.386812	0.424939	68	1.4e-09	1.38e-06
blood microparticle	GOCC	-0.367156	-0.491978	81	1.36e-09	6.71e-07
ribonucleoprotein complex	GOCC	0.188552	0.331918	240	9.2e-10	9.05e-08
mitochondrial part	GOCC	0.215095	0.30286	262	7.99e-10	2.62e-07
mitochondrion	GOCC	0.193651	0.262833	372	4.01e-10	1.97e-07
blood microparticle	GOCC	-0.416812	-0.547366	77	3.45e-10	3.77e-08
extracellular matrix	GOCC	-0.502403	-0.580214	64	3.3e-10	8.13e-08
extracellular matrix	GOCC	-0.663474	-0.357227	61	2.07e-10	5.1e-08
blood microparticle	GOCC	0.578523	0.0994105	81	1.28e-10	3.16e-08
extracellular region part	GOCC	-0.16976	-0.00218258	1195	1.11e-10	3.66e-08
extracellular region part	GOCC	0.0704946	0.240195	975	1.11e-10	1.09e-08
intracellular non-membrane-bounded organelle	GOCC	0.20069	0.202043	553	1.09e-10	2.68e-08
non-membrane-bounded organelle	GOCC	0.20069	0.202043	553	1.09e-10	2.15e-08
ribonucleoprotein complex	GOCC	0.254036	0.303001	248	9.87e-11	3.24e-08
intracellular part	GOCC	-0.245508	-0.363454	1583	7e-11	1.38e-08
intracellular organelle	GOCC	-0.0534087	-0.259813	1098	5.82e-11	8.18e-09
extracellular region	GOCC	-0.266291	-0.391595	183	4.6e-11	5.65e-09
endoplasmic reticulum part	GOCC	0.362624	0.0793107	240	3.7e-11	3.64e-08
blood microparticle	GOCC	-0.55939	-0.481318	77	3.63e-11	1.19e-08
nuclear part	GOCC	-0.0571808	-0.268528	533	2.13e-11	5.25e-09
extracellular space	GOCC	-0.113233	-0.343354	243	1.45e-11	4.75e-09
extracellular membrane-bounded organelle	GOCC	-0.196234	-0.185397	1078	1.11e-11	2.19e-09
extracellular organelle	GOCC	-0.196234	-0.185397	1078	1.11e-11	1.82e-09
extracellular vesicular exosome	GOCC	-0.196234	-0.185397	1078	1.11e-11	1.56e-09
extracellular space	GOCC	0.258884	0.265746	229	1.09e-11	3.57e-09
extracellular space	GOCC	-0.34417	-0.327421	212	9.35e-12	4.6e-09
extracellular matrix	GOCC	0.666761	0.0677723	70	7.09e-12	2.33e-09
extracellular region	GOCC	-0.183215	-0.388103	211	6.14e-12	6.05e-09
nuclear part	GOCC	0.184477	0.227392	762	2.74e-12	6.75e-10
extracellular region part	GOCC	-0.20032	-0.192117	1135	2.51e-12	8.23e-10
extracellular matrix	GOCC	0.444632	0.505808	67	2.06e-12	1.02e-09
membrane-bounded vesicle	GOCC	-0.201627	-0.192746	1124	1.96e-12	9.65e-10
blood microparticle	GOCC	-0.653458	-0.395893	80	8.97e-13	4.41e-10
nucleoplasm	GOCC	0.215039	0.226278	565	8.66e-13	4.26e-10
vesicle	GOCC	-0.206185	-0.200945	1134	3.56e-13	3.5e-10
blood microparticle	GOCC	0.096274	0.636875	82	2.98e-13	5.87e-11
extracellular region	GOCC	-0.450198	-0.185561	195	5.33e-14	5.24e-11
blood microparticle	GOCC	-0.376223	-0.579621	77	2.55e-14	1.26e-11
extracellular space	GOCC	0.0444521	0.439915	229	1.78e-15	8.74e-13
extracellular region	GOCC	-0.527383	-0.260719	191	0	0
nuclear part	GOCC	0.24343	0.215544	799	0	0
extracellular region	GOCC	0.533111	0.0083491	202	0	0
extracellular region	GOCC	0.334961	0.418619	187	0	0
extracellular region	GOCC	-0.248376	-0.469252	188	0	0
extracellular region	GOCC	0.0648085	0.617143	191	0	0
extracellular region	GOCC	-0.477726	-0.423615	175	0	0
organelle membrane	GOCC	0.123779	-0.131378	344	0.000927014	0.01983
intracellular organelle	GOCC	-0.120684	0.0239988	1551	0.00066589	0.018201
endoplasmic reticulum part	GOCC	-0.127773	0.0953528	242	0.000619096	0.0164646
mitochondrial membrane part	GOCC	-0.000630425	0.394873	51	0.000598665	0.0159213
cytoskeletal part	GOCC	0.0983947	-0.189402	208	0.000568943	0.013996
platelet alpha granule lumen	GOCC	0.605992	-0.248736	21	0.000553007	0.0155474
cytoplasmic membrane-bounded vesicle lumen	GOCC	0.469952	-0.201383	35	0.000541485	0.0161461
vesicle lumen	GOCC	0.469952	-0.201383	35	0.000541485	0.0156712
proteasome complex	GOCC	0.279892	-0.428152	37	0.00049815	0.0111404
cytosolic small ribosomal subunit	GOCC	-0.110646	0.428791	29	0.000484954	0.0153934
blood microparticle	GOCC	0.332158	-0.0678028	77	0.000414994	0.0157059
plasma membrane part	GOCC	-0.0533445	0.217493	206	0.000339129	0.00776054
cytosol	GOCC	0.00518382	-0.125034	885	0.000308476	0.015177
basement membrane	GOCC	0.548893	-0.213919	25	0.000308342	0.00892377
Golgi lumen	GOCC	0.813606	-0.0889145	13	0.000291122	0.00924078
mitochondrial matrix	GOCC	-0.0490595	0.274487	120	0.000280406	0.00890063
mitochondrion	GOCC	-0.148772	0.0284981	389	0.000265771	0.0137642
intracellular membrane-bounded organelle	GOCC	-0.124567	0.0268786	1371	0.000255032	0.00865351
organelle inner membrane	GOCC	0.236222	-0.284295	82	0.000251749	0.00604199
cell-substrate adherens junction	GOCC	0.210738	-0.124425	177	0.000237164	0.00666771
cell-substrate junction	GOCC	0.210738	-0.124425	177	0.000237164	0.00648249
focal adhesion	GOCC	0.210738	-0.124425	177	0.000237164	0.00630729
anchoring junction	GOCC	0.225711	-0.0553798	197	0.000195429	0.00915725
adherens junction	GOCC	0.206029	-0.130739	185	0.000188986	0.00581132
intracellular non-membrane-bounded organelle	GOCC	0.140873	-0.0538606	495	0.000146284	0.00899645
non-membrane-bounded organelle	GOCC	0.140873	-0.0538606	495	0.000146284	0.00846725
anchoring junction	GOCC	0.205439	-0.0735425	221	0.00014474	0.00445076
secretory granule lumen	GOCC	0.639308	-0.261225	23	0.000137102	0.00539635
collagen	GOCC	-0.2427	0.660139	21	0.000134458	0.00508872
mitochondrial membrane	GOCC	0.281087	-0.221806	96	0.000130248	0.00337274
adherens junction	GOCC	0.234895	-0.045521	194	0.000130061	0.00673581
cytoplasm	GOCC	0.0608103	-0.156812	655	0.000125807	0.00334579
extracellular membrane-bounded organelle	GOCC	0.150268	-0.00797196	925	0.000125048	0.00455729
extracellular organelle	GOCC	0.150268	-0.00797196	925	0.000125048	0.00439453
extracellular vesicular exosome	GOCC	0.150268	-0.00797196	925	0.000125048	0.004243
vesicle	GOCC	0.095056	-0.106632	1169	0.0001232	0.00505122
adherens junction	GOCC	0.210714	-0.0710602	218	0.000118589	0.00376424
anchoring junction	GOCC	0.210931	-0.13719	187	0.000109646	0.00414969
membrane-bounded vesicle	GOCC	0.0972119	-0.106408	1159	0.000107677	0.0046067
nucleoplasm part	GOCC	0.0223761	-0.406476	62	0.000106496	0.00419167
protein complex	GOCC	0.00117598	-0.163681	552	9.99e-05	0.00409719
proteinaceous extracellular matrix	GOCC	-0.132235	0.511678	39	8.51e-05	0.00364149
mitochondrial inner membrane	GOCC	0.295266	-0.291042	75	8.45e-05	0.00231092
proteinaceous extracellular matrix	GOCC	0.209841	-0.38393	41	8.31e-05	0.00583767
cell part	GOCC	-0.311824	0.0354475	2239	8.21e-05	0.00384794
extracellular matrix part	GOCC	-0.113513	0.480414	45	8e-05	0.00357627
nucleus	GOCC	0.0270732	-0.172951	524	6.74e-05	0.00189419
cell-substrate adherens junction	GOCC	0.224117	-0.0765739	208	5.93e-05	0.00216064
focal adhesion	GOCC	0.224117	-0.0765739	208	5.93e-05	0.00208347
cell junction	GOCC	0.207041	-0.117968	232	5.54e-05	0.00227221
cell-substrate adherens junction	GOCC	0.2535	-0.0293885	186	5.44e-05	0.00356816
focal adhesion	GOCC	0.2535	-0.0293885	186	5.44e-05	0.00334515
cell-substrate junction	GOCC	0.226175	-0.0755441	209	5.08e-05	0.00192117
cell-substrate junction	GOCC	0.256767	-0.0323121	187	4.14e-05	0.00290734
mitochondrial matrix	GOCC	0.330578	-0.28372	74	3.9e-05	0.00112847
nucleus	GOCC	0.0428897	-0.169495	555	3.85e-05	0.00164624
blood microparticle	GOCC	0.331389	-0.144351	81	3.57e-05	0.0117055
anchoring junction	GOCC	0.19155	-0.0858242	219	3.33e-05	0.00273141
adherens junction	GOCC	0.198452	-0.0788707	216	3.08e-05	0.00303172
basement membrane	GOCC	0.0373517	-0.644746	25	3.02e-05	0.00330099
basement membrane	GOCC	0.56379	-0.458311	27	2.95e-05	0.00152982
cell junction	GOCC	0.19584	-0.0921043	280	2.82e-05	0.0012613
cell-substrate adherens junction	GOCC	0.212234	-0.0677835	205	2.73e-05	0.00384417
focal adhesion	GOCC	0.212234	-0.0677835	205	2.73e-05	0.00336365
proteinaceous extracellular matrix	GOCC	0.210597	-0.413491	43	2.67e-05	0.00187717
collagen	GOCC	-0.265421	0.72362	22	2.51e-05	0.000749775
cell-substrate junction	GOCC	0.215285	-0.0635662	206	2.47e-05	0.00405189
cytosolic large ribosomal subunit	GOCC	0.0964872	-0.506907	39	2.2e-05	0.00166573
membrane	GOCC	0.0436535	-0.173924	814	2.18e-05	0.000669314
intracellular non-membrane-bounded organelle	GOCC	0.0651445	-0.190967	394	2.16e-05	0.00101372
non-membrane-bounded organelle	GOCC	0.0651445	-0.190967	394	2.16e-05	0.000967642
proteasome complex	GOCC	0.313235	-0.481518	41	2.01e-05	0.000941321
plasma membrane	GOCC	0.0209494	-0.182077	444	1.82e-05	0.00111917
mitochondrial matrix	GOCC	0.287248	-0.190303	115	1.48e-05	0.00207582
extracellular membrane-bounded organelle	GOCC	0.117798	-0.111866	1109	1.29e-05	0.000791176
extracellular organelle	GOCC	0.117798	-0.111866	1109	1.29e-05	0.000744637
extracellular vesicular exosome	GOCC	0.117798	-0.111866	1109	1.29e-05	0.000703268
platelet alpha granule lumen	GOCC	-0.275438	0.750957	22	1.21e-05	0.000384493
secretory granule lumen	GOCC	0.744856	-0.00049624	23	1.2e-05	0.000563676
large ribosomal subunit	GOCC	0.0993447	-0.516342	40	1.18e-05	0.0010534
nuclear part	GOCC	-0.0464084	0.157181	762	1.08e-05	0.000707623
collagen	GOCC	0.765223	-0.0855546	22	9.33e-06	0.000655817
cytoskeleton	GOCC	0.287699	-0.121048	156	7.72e-06	0.000399607
mitochondrion	GOCC	0.167881	-0.127298	369	7.65e-06	0.00150511
mitochondrion	GOCC	0.186646	-0.123523	318	5.39e-06	0.00265123
membrane-bounded vesicle	GOCC	0.146846	-0.046533	1156	5.1e-06	0.000295356
vesicle	GOCC	0.147983	-0.0491896	1166	3.88e-06	0.000254695
nucleoplasm	GOCC	-0.0635955	0.183833	536	3.5e-06	0.000264658
cytosol	GOCC	0.137931	-0.16119	646	3.2e-06	0.00010507
secretory granule lumen	GOCC	-0.283149	0.772334	24	2.56e-06	8.67e-05
extracellular matrix	GOCC	-0.138877	0.468833	67	2.35e-06	0.000115662
mitochondrial part	GOCC	0.201585	-0.179184	224	2.22e-06	0.00218777
nucleolus	GOCC	0.027845	-0.365257	122	1.34e-06	4.69e-05
nucleolus	GOCC	0.160323	-0.33454	134	1.02e-06	5.91e-05
extracellular matrix	GOCC	0.0699584	-0.437483	72	9.82e-07	0.000161078
mitochondrion	GOCC	0.225193	-0.21331	233	8.54e-07	3.11e-05
proteinaceous extracellular matrix	GOCC	-0.119905	0.647848	39	7.58e-07	2.87e-05
extracellular matrix part	GOCC	-0.285267	0.564244	48	6.29e-07	2.48e-05
mitochondrial part	GOCC	0.232059	-0.144593	260	5.21e-07	0.000256274
extracellular region part	GOCC	0.144077	-0.117218	1174	5.17e-07	5.09e-05
intracellular part	GOCC	-0.298075	0.0355719	2141	3.65e-07	4e-05
extracellular membrane-bounded organelle	GOCC	0.159129	-0.0641703	1106	3.65e-07	3.59e-05
extracellular organelle	GOCC	0.159129	-0.0641703	1106	3.65e-07	3.27e-05
extracellular vesicular exosome	GOCC	0.159129	-0.0641703	1106	3.65e-07	3e-05
extracellular matrix	GOCC	0.179299	-0.406991	69	3.13e-07	0.000102708
cytoplasmic membrane-bounded vesicle lumen	GOCC	-0.342521	0.682017	35	2.42e-07	1.04e-05
vesicle lumen	GOCC	-0.342521	0.682017	35	2.42e-07	9.92e-06
vesicle	GOCC	0.193862	-0.0538874	991	2.25e-07	3.16e-05
extracellular space	GOCC	0.258486	-0.0912173	246	1.62e-07	7.97e-05
membrane-bounded vesicle	GOCC	0.199585	-0.0538496	984	9.85e-08	1.61e-05
extracellular membrane-bounded organelle	GOCC	0.198844	-0.0561295	944	9.48e-08	3.11e-05
extracellular organelle	GOCC	0.198844	-0.0561295	944	9.48e-08	2.33e-05
extracellular vesicular exosome	GOCC	0.198844	-0.0561295	944	9.48e-08	1.87e-05
extracellular region part	GOCC	0.205886	-0.0234268	997	6.39e-08	3.14e-05
mitochondrial part	GOCC	0.299806	-0.268855	157	6.32e-08	3.66e-06
mitochondrial matrix	GOCC	-0.395002	0.00159049	121	6.29e-08	1.55e-05
macromolecular complex	GOCC	0.0211778	-0.221613	671	6.07e-08	3.73e-06
extracellular region	GOCC	0.25038	-0.17718	200	5.21e-08	5.12e-05
extracellular matrix part	GOCC	0.151793	-0.55673	49	4.36e-08	2.15e-05
nucleoplasm	GOCC	0.00988538	-0.27105	341	2.43e-08	1.6e-06
macromolecular complex	GOCC	0.0171372	-0.223259	707	2.43e-08	1.7e-06
extracellular matrix part	GOCC	0.666277	-0.00128377	47	2.28e-08	3.21e-06
proteinaceous extracellular matrix	GOCC	0.697079	-0.122534	43	2.06e-08	3.37e-06
mitochondrial part	GOCC	-0.0236921	0.293785	269	1.88e-08	3.69e-06
extracellular matrix	GOCC	-0.187357	0.566216	66	1.74e-08	1.22e-06
extracellular region part	GOCC	0.184411	-0.0575954	1171	9.41e-09	1.85e-06
extracellular matrix part	GOCC	0.656722	-0.253929	51	6.2e-09	1.22e-06
blood microparticle	GOCC	0.532041	-0.150245	81	5.59e-09	1.37e-06
cell part	GOCC	0.153591	-0.529093	1572	3.08e-09	3.03e-07
extracellular membrane-bounded organelle	GOCC	-0.150538	0.0101756	1132	2.28e-09	2.5e-07
extracellular organelle	GOCC	-0.150538	0.0101756	1132	2.28e-09	2.25e-07
extracellular vesicular exosome	GOCC	-0.150538	0.0101756	1132	2.28e-09	2.04e-07
vesicle	GOCC	-0.156238	0.00513986	1191	1.11e-09	2.19e-07
cytosol	GOCC	0.0799874	-0.23973	679	1.01e-09	1.1e-07
organelle part	GOCC	0.0540001	-0.267113	1028	4.06e-10	3.07e-08
ribonucleoprotein complex	GOCC	0.00472367	-0.399507	171	3.73e-10	3.06e-08
cytoplasm	GOCC	0.0677405	-0.247817	692	3.65e-10	4.49e-08
intracellular organelle part	GOCC	0.0660679	-0.27312	1012	1.13e-10	1.02e-08
nuclear part	GOCC	0.019318	-0.286204	474	5.37e-11	5.87e-09
intracellular membrane-bounded organelle	GOCC	0.125827	-0.260123	892	3.76e-11	4.63e-09
cytoplasmic part	GOCC	0.247328	-0.226577	1148	2.45e-11	3.45e-09
nucleoplasm	GOCC	0.0651471	-0.330118	353	5.3e-12	8.7e-10
extracellular space	GOCC	0.374519	-0.019904	248	4.02e-12	1.98e-09
cell part	GOCC	0.301701	-0.601494	1480	1.74e-12	2.85e-10
extracellular matrix	GOCC	0.685019	-0.181416	71	1.53e-12	5.03e-10
intracellular organelle	GOCC	0.106905	-0.296921	1016	1.17e-12	2.31e-10
intracellular part	GOCC	0.00736205	-0.526806	1506	9.33e-15	2.29e-12
nuclear part	GOCC	0.0781871	-0.331594	503	4e-15	1.31e-12
extracellular region	GOCC	0.595882	-0.192871	201	0	0
extracellular space	GOCC	0.449854	-0.142526	246	0	0
blood microparticle	GOCC	-0.469411	0.823098	80	0	0
extracellular region	GOCC	-0.354977	0.710541	191	0	0
extracellular space	GOCC	-0.18757	0.588623	227	0	0
intracellular part	GOCC	0.273133	-0.560356	1402	0	0
nucleic acid metabolic process	GOBP	0.21092	0.320474	532	0	0
cellular macromolecule metabolic process	GOBP	0.0421933	-0.338031	637	0	0
nucleic acid metabolic process	GOBP	0.243224	0.266637	554	2.22e-16	1.53e-12
cellular macromolecule metabolic process	GOBP	0.0633084	-0.322945	672	4.44e-16	3.05e-12
cellular macromolecule metabolic process	GOBP	0.207239	0.24507	991	6.66e-16	2.29e-12
gene expression	GOBP	0.0862861	-0.428885	250	3.11e-15	1.07e-11
nucleic acid metabolic process	GOBP	0.0421293	-0.373245	340	1.31e-14	3e-11
protein activation cascade	GOBP	-0.531404	0.920926	39	2.26e-14	7.79e-11
nucleobase-containing compound metabolic process	GOBP	0.183869	0.270107	650	2.93e-14	6.72e-11
RNA metabolic process	GOBP	0.207833	0.298832	454	8.77e-14	1.51e-10
humoral immune response	GOBP	-0.569394	0.848441	41	9.17e-14	2.1e-10
cellular metabolic process	GOBP	0.130686	-0.294672	940	1.67e-13	2.88e-10
nucleobase-containing compound metabolic process	GOBP	0.0378479	-0.333285	418	1.94e-13	2.67e-10
nucleobase-containing compound metabolic process	GOBP	0.0333705	-0.328834	427	2.22e-13	3.81e-10
gene expression	GOBP	0.235942	0.286742	358	9.03e-13	3.1e-09
nucleic acid metabolic process	GOBP	0.0023057	-0.343287	334	1.12e-12	1.29e-09
RNA metabolic process	GOBP	0.0507346	-0.367771	288	1.26e-12	1.73e-09
RNA metabolic process	GOBP	0.0041086	-0.365995	278	1.58e-12	1.55e-09
cellular macromolecule biosynthetic process	GOBP	0.221737	0.283648	373	1.67e-12	3.84e-09
complement activation	GOBP	-0.550027	0.943979	31	2.99e-12	2.57e-09
cellular macromolecule metabolic process	GOBP	0.165996	0.192467	1056	5.34e-12	9.18e-09
cellular nitrogen compound metabolic process	GOBP	0.0874432	-0.291461	525	7.95e-12	6.08e-09
cellular nitrogen compound metabolic process	GOBP	0.0659921	-0.283491	549	8.55e-12	9.8e-09
RNA metabolic process	GOBP	0.212406	0.23624	471	1.06e-11	1.46e-08
cellular metabolic process	GOBP	-0.176909	-0.180779	1038	2.32e-11	1.6e-07
nucleobase-containing compound metabolic process	GOBP	0.186095	0.200142	681	2.84e-11	3.26e-08
extracellular matrix organization	GOBP	0.271102	0.455215	99	3.71e-11	1.28e-07
extracellular structure organization	GOBP	0.271102	0.455215	99	3.71e-11	8.51e-08
gene expression	GOBP	0.0855762	-0.369865	241	4.2e-11	2.89e-08
RNA processing	GOBP	0.243411	0.391823	189	4.74e-11	6.52e-08
complement activation, classical pathway	GOBP	-0.561817	0.939411	27	7.76e-11	4.85e-08
cellular nitrogen compound metabolic process	GOBP	0.14872	0.217826	802	1.03e-10	1.18e-07
gene expression	GOBP	0.18634	0.292514	350	1.13e-10	1.11e-07
macromolecule biosynthetic process	GOBP	0.194399	0.257088	389	1.32e-10	1.3e-07
cellular nitrogen compound metabolic process	GOBP	-0.119527	-0.223419	577	1.55e-10	2.66e-07
mRNA metabolic process	GOBP	0.147448	0.351277	225	5.5e-10	4.73e-07
macromolecule metabolic process	GOBP	0.166554	0.180339	1100	6.82e-10	5.21e-07
regulation of response to external stimulus	GOBP	-0.305701	0.536186	77	1.1e-09	6.31e-07
cellular macromolecule biosynthetic process	GOBP	-0.057522	-0.332207	219	1.14e-09	6.04e-07
extracellular matrix organization	GOBP	-0.213084	0.507398	94	1.22e-09	6.01e-07
extracellular structure organization	GOBP	-0.213084	0.507398	94	1.22e-09	5.61e-07
mRNA metabolic process	GOBP	0.241208	0.296876	230	1.46e-09	1.26e-06
humoral immune response	GOBP	0.124849	0.729903	42	1.48e-09	1.45e-06
mRNA metabolic process	GOBP	-0.0295136	-0.399058	147	2.52e-09	1.08e-06
regulation of inflammatory response	GOBP	-0.336819	0.649505	50	3.66e-09	1.48e-06
protein activation cascade	GOBP	-0.340143	-0.7159	35	4.05e-09	2.79e-05
cellular protein metabolic process	GOBP	0.0805074	-0.273917	394	4.31e-09	1.65e-06
protein activation cascade	GOBP	-0.0224072	0.734774	42	4.55e-09	3.92e-06
cellular protein metabolic process	GOBP	0.0990261	-0.253133	430	5.89e-09	4.5e-06
immune response	GOBP	0.207317	0.314218	232	6.12e-09	4.21e-05
regulation of acute inflammatory response	GOBP	-0.583387	0.865942	24	6.68e-09	2.42e-06
cellular macromolecule biosynthetic process	GOBP	0.00878188	-0.323115	239	8.37e-09	5.76e-06
nitrogen compound metabolic process	GOBP	0.0483502	-0.237498	582	8.91e-09	5.57e-06
nitrogen compound metabolic process	GOBP	0.0785332	-0.242363	554	9.56e-09	3.29e-06
extracellular matrix organization	GOBP	0.454679	0.0496192	108	9.71e-09	6.68e-05
extracellular structure organization	GOBP	0.454679	0.0496192	108	9.71e-09	3.34e-05
nitrogen compound metabolic process	GOBP	0.118113	0.196073	837	9.77e-09	6.72e-06
multicellular organismal process	GOBP	-0.0953151	0.298815	284	1.22e-08	3.99e-06
cellular macromolecule metabolic process	GOBP	0.185162	0.132118	1051	1.35e-08	9.28e-05
defense response	GOBP	0.183006	0.28692	274	1.42e-08	4.88e-05
cellular metabolic process	GOBP	0.188173	0.152853	1351	1.42e-08	9.77e-05
regulation of protein activation cascade	GOBP	-0.583883	0.864377	23	1.44e-08	4.51e-06
viral reproduction	GOBP	0.0819975	-0.349359	190	1.49e-08	8.53e-06
nucleobase-containing compound metabolic process	GOBP	-0.0895577	-0.223819	460	1.55e-08	2.13e-05
cellular macromolecule biosynthetic process	GOBP	0.186419	0.244128	359	1.67e-08	1.04e-05
cellular metabolic process	GOBP	0.0437013	-0.227499	1002	1.81e-08	9.56e-06
cotranslational protein targeting to membrane	GOBP	0.493562	0.240731	84	1.83e-08	0.000126155
SRP-dependent cotranslational protein targeting to membrane	GOBP	0.493562	0.240731	84	1.83e-08	6.31e-05
response to wounding	GOBP	-0.282076	0.509731	72	2.63e-08	7.86e-06
immune system process	GOBP	0.167077	0.243906	370	3.16e-08	7.24e-05
RNA splicing	GOBP	0.194041	0.41379	123	3.17e-08	1.82e-05
immune effector process	GOBP	-0.405974	-0.491411	72	3.31e-08	0.000113877
extracellular matrix organization	GOBP	-0.00235857	-0.452487	101	3.59e-08	0.000123377
extracellular structure organization	GOBP	-0.00235857	-0.452487	101	3.59e-08	8.23e-05
primary metabolic process	GOBP	-0.145541	-0.135275	1313	4.16e-08	0.00028607
cellular macromolecule catabolic process	GOBP	0.113904	-0.377043	149	4.82e-08	1.38e-05
complement activation	GOBP	0.0368419	0.76262	33	5.01e-08	2.46e-05
DNA metabolic process	GOBP	0.277546	0.351597	130	5.46e-08	4.18e-05
protein activation cascade	GOBP	0.67573	-0.184442	43	5.68e-08	0.000390862
cellular nitrogen compound metabolic process	GOBP	0.130827	0.1637	843	5.87e-08	4.04e-05
translation	GOBP	0.380759	0.181	135	5.88e-08	0.000134728
cellular nitrogen compound metabolic process	GOBP	0.169997	0.164931	761	5.88e-08	0.000134747
establishment of protein localization in endoplasmic reticulum	GOBP	0.470609	0.226706	86	6.12e-08	0.000105226
protein targeting to ER	GOBP	0.470609	0.226706	86	6.12e-08	8.42e-05
cellular metabolic process	GOBP	0.176981	0.131764	1495	6.97e-08	0.000239691
nucleobase-containing compound metabolic process	GOBP	0.189415	0.155614	677	7.29e-08	0.000167177
nucleic acid metabolic process	GOBP	-0.0717538	-0.237896	369	7.83e-08	8.97e-05
macromolecule metabolic process	GOBP	0.108658	0.16075	1173	8.34e-08	5.22e-05
regulation of complement activation	GOBP	-0.5755	0.854182	21	9.14e-08	2.51e-05
RNA biosynthetic process	GOBP	0.204827	0.220531	303	9.19e-08	5.27e-05
protein activation cascade	GOBP	-0.716422	-0.441145	37	9.26e-08	0.000159167
generation of precursor metabolites and energy	GOBP	-0.302626	-0.229578	105	9.39e-08	0.000323121
extracellular matrix organization	GOBP	-0.326948	-0.410214	100	9.69e-08	0.000166574
extracellular structure organization	GOBP	-0.326948	-0.410214	100	9.69e-08	0.00013326
small molecule catabolic process	GOBP	-0.381675	-0.250249	117	1.01e-07	5.33e-05
mRNA processing	GOBP	-0.0262672	0.383401	129	1.16e-07	0.000266434
macromolecule biosynthetic process	GOBP	-0.065846	-0.275251	234	1.23e-07	3.25e-05
regulation of humoral immune response	GOBP	-0.549991	0.804263	23	1.28e-07	3.27e-05
humoral immune response	GOBP	-0.294861	-0.608086	39	1.29e-07	0.000221502
primary metabolic process	GOBP	-0.13978	-0.143252	1018	1.32e-07	0.000129965
regulation of response to external stimulus	GOBP	0.0374515	0.493941	75	1.33e-07	6.11e-05
cellular metabolic process	GOBP	-0.151353	-0.118599	1357	1.34e-07	0.000460614
mRNA processing	GOBP	0.207681	0.372059	136	1.38e-07	7.29e-05
macromolecule biosynthetic process	GOBP	0.169171	0.224635	374	1.5e-07	7.39e-05
nitrogen compound metabolic process	GOBP	-0.0884229	-0.186402	606	1.68e-07	0.000144358
humoral immune response	GOBP	-0.428231	-0.581525	43	1.76e-07	0.00121273
response to DNA damage stimulus	GOBP	0.163632	-0.42346	98	1.81e-07	7.77e-05
viral reproduction	GOBP	0.258127	0.154325	271	1.97e-07	9.69e-05
extracellular matrix organization	GOBP	0.372949	0.187836	99	2e-07	0.00137427
extracellular structure organization	GOBP	0.372949	0.187836	99	2e-07	0.000687136
extracellular matrix organization	GOBP	-0.0757697	0.44024	96	2.08e-07	8.4e-05
extracellular structure organization	GOBP	-0.0757697	0.44024	96	2.08e-07	7.93e-05
biological adhesion	GOBP	-0.193586	0.383201	118	2.15e-07	5.29e-05
extracellular matrix organization	GOBP	-0.41835	-0.259014	105	2.25e-07	0.000309222
extracellular structure organization	GOBP	-0.41835	-0.259014	105	2.25e-07	0.000257685
humoral immune response	GOBP	0.642456	-0.20793	43	2.27e-07	0.000391023
chromosome organization	GOBP	0.325818	0.316996	115	2.32e-07	0.000106484
cellular macromolecule metabolic process	GOBP	-0.139112	-0.137235	729	2.35e-07	0.000179902
cell adhesion	GOBP	-0.196038	0.382337	117	2.41e-07	5.72e-05
response to DNA damage stimulus	GOBP	0.316579	0.254388	144	2.43e-07	0.000104499
extracellular matrix organization	GOBP	0.290951	0.314845	110	2.65e-07	0.000608186
extracellular structure organization	GOBP	0.290951	0.314845	110	2.65e-07	0.00045614
immune effector process	GOBP	-0.355681	0.427367	70	2.76e-07	6.32e-05
complement activation, classical pathway	GOBP	0.00682869	0.770285	29	2.89e-07	0.000104506
primary metabolic process	GOBP	0.0918822	-0.206877	926	2.93e-07	6.5e-05
complement activation	GOBP	-0.305215	-0.727075	27	2.94e-07	0.000403949
gene expression	GOBP	0.216108	0.204831	329	2.98e-07	0.000341278
nucleic acid metabolic process	GOBP	0.195254	0.152123	554	3.04e-07	0.000299174
extracellular matrix organization	GOBP	0.409117	-0.126562	107	3.08e-07	0.000423323
extracellular structure organization	GOBP	0.409117	-0.126562	107	3.08e-07	0.000352769
regulation of protein processing	GOBP	-0.455907	0.736936	27	3.36e-07	7.22e-05
RNA processing	GOBP	-0.013165	0.311706	184	3.36e-07	0.000330117
protein modification by small protein conjugation or removal	GOBP	0.247827	-0.383077	95	3.65e-07	0.00012561
mRNA processing	GOBP	0.198958	0.350325	135	3.68e-07	0.000149048
RNA processing	GOBP	0.165854	0.297764	192	3.84e-07	0.00014672
cellular nitrogen compound metabolic process	GOBP	0.165703	0.143557	834	4.04e-07	0.0003475
inflammatory response	GOBP	-0.373567	0.559211	45	4.15e-07	8.64e-05
translation	GOBP	0.00790915	-0.43985	88	4.31e-07	8.71e-05
RNA splicing, via transesterification reactions	GOBP	0.200039	0.422693	96	5.29e-07	0.00024239
mRNA metabolic process	GOBP	0.0474761	-0.340757	156	5.35e-07	0.000175382
carboxylic acid catabolic process	GOBP	-0.422637	-0.335996	74	5.97e-07	0.000216237
organic acid catabolic process	GOBP	-0.422637	-0.335996	74	5.97e-07	0.000205426
innate immune response	GOBP	0.19379	0.286452	202	5.99e-07	0.00102949
cellular biosynthetic process	GOBP	0.0497085	-0.233245	402	6.01e-07	0.000118206
nuclear mRNA splicing, via spliceosome	GOBP	0.201089	0.422217	95	6.17e-07	0.000265446
RNA splicing, via transesterification reactions with bulged adenosine as nucleophile	GOBP	0.201089	0.422217	95	6.17e-07	0.000249831
humoral immune response	GOBP	-0.619696	-0.557854	34	6.46e-07	0.000634783
organic acid metabolic process	GOBP	-0.210269	0.0995978	264	6.51e-07	0.00223982
macromolecule biosynthetic process	GOBP	0.00112769	-0.272772	253	6.63e-07	0.000207337
RNA processing	GOBP	-0.0470645	-0.367748	115	6.86e-07	0.000131022
RNA splicing	GOBP	-0.0780647	0.381037	117	7.16e-07	0.000615334
carboxylic acid metabolic process	GOBP	-0.20483	0.105697	261	8.46e-07	0.0019402
oxoacid metabolic process	GOBP	-0.20483	0.105697	261	8.46e-07	0.00145515
immune effector process	GOBP	0.0855534	-0.433136	86	8.83e-07	0.0010119
multicellular organismal process	GOBP	0.217342	-0.0706104	359	8.85e-07	0.00202865
complement activation	GOBP	-0.739275	-0.70446	22	9.22e-07	0.00079307
extracellular matrix organization	GOBP	0.131788	-0.316886	109	9.66e-07	0.00110802
extracellular structure organization	GOBP	0.131788	-0.316886	109	9.66e-07	0.000949732
complement activation	GOBP	0.692048	-0.218928	33	1.03e-06	0.000784045
immune effector process	GOBP	0.273858	0.390486	97	1.11e-06	0.00152492
RNA biosynthetic process	GOBP	-0.0483816	-0.295892	174	1.13e-06	0.000210596
cellular ketone metabolic process	GOBP	-0.200437	0.102928	267	1.17e-06	0.00161072
biological adhesion	GOBP	-0.294816	-0.325574	122	1.18e-06	0.000900946
cellular macromolecule catabolic process	GOBP	0.131498	-0.297768	175	1.26e-06	0.000376894
oxidation-reduction process	GOBP	-0.239189	-0.139896	170	1.35e-06	0.000928229
macromolecule metabolic process	GOBP	0.0441559	-0.191281	772	1.36e-06	0.000388962
biosynthetic process	GOBP	0.037822	-0.222808	417	1.41e-06	0.00025509
cell adhesion	GOBP	-0.292851	-0.323904	121	1.5e-06	0.00102912
intracellular transport	GOBP	0.000135158	-0.263723	247	1.53e-06	0.00026936
complement activation, classical pathway	GOBP	-0.326097	-0.710694	24	1.61e-06	0.00157964
protein activation cascade	GOBP	-0.608232	-0.582693	31	1.65e-06	0.00102911
protein targeting to membrane	GOBP	0.3977	0.175268	96	1.79e-06	0.00153852
complement activation	GOBP	-0.736318	-0.42529	28	1.79e-06	0.00137095
translation	GOBP	0.186576	0.336676	137	1.82e-06	0.000694468
response to interferon-gamma	GOBP	0.454641	0.643713	36	1.85e-06	0.0012713
cellular nitrogen compound metabolic process	GOBP	-0.104074	-0.148296	741	1.96e-06	0.00269927
gene expression	GOBP	-0.0959105	-0.226694	271	2.17e-06	0.00148994
establishment of protein localization to organelle	GOBP	-0.0547293	-0.428277	75	2.26e-06	0.000388997
small molecule catabolic process	GOBP	-0.268823	0.168899	117	2.36e-06	0.00270107
RNA metabolic process	GOBP	-0.0650245	-0.222619	317	2.37e-06	0.001484
macromolecule modification	GOBP	0.154304	-0.221195	264	2.39e-06	0.000658707
small molecule metabolic process	GOBP	-0.153959	-0.119263	669	2.44e-06	0.000799627
response to biotic stimulus	GOBP	0.245456	0.34023	119	2.54e-06	0.00290887
regulation of macromolecule biosynthetic process	GOBP	0.16846	0.157134	425	2.62e-06	0.000819862
extracellular matrix disassembly	GOBP	0.452275	0.331733	43	2.63e-06	0.00603916
viral reproduction	GOBP	0.0707255	-0.310786	167	2.68e-06	0.000449834
protein activation cascade	GOBP	-0.415933	-0.521052	41	2.77e-06	0.0027222
translation	GOBP	0.281066	-0.0572211	134	2.82e-06	0.00276756
cellular macromolecule catabolic process	GOBP	0.256279	0.137258	227	2.82e-06	0.000842391
translation	GOBP	0.02037	-0.378034	107	2.84e-06	0.000751019
protein activation cascade	GOBP	0.57849	0.125614	42	2.88e-06	0.0049567
nitrogen compound metabolic process	GOBP	0.147725	0.13873	792	3e-06	0.00171964
gene expression	GOBP	0.190489	0.194248	363	3.02e-06	0.00189039
response to stimulus	GOBP	0.00997502	-0.15293	1125	3.03e-06	0.00260313
cellular metabolic process	GOBP	-0.0261602	0.154575	1496	3.06e-06	0.0023398
RNA splicing, via transesterification reactions	GOBP	-0.0155335	0.394764	92	3.14e-06	0.00196384
oxidation-reduction process	GOBP	-0.302534	-0.140552	167	3.31e-06	0.00119972
cotranslational protein targeting to membrane	GOBP	-0.0638892	-0.488116	55	3.34e-06	0.000546985
SRP-dependent cotranslational protein targeting to membrane	GOBP	-0.0638892	-0.488116	55	3.34e-06	0.000534264
negative regulation of macromolecule metabolic process	GOBP	0.139377	0.228135	276	3.39e-06	0.000970743
negative regulation of endopeptidase activity	GOBP	-0.284864	0.676786	30	3.39e-06	0.000530616
cell adhesion	GOBP	-0.331238	-0.193946	137	3.45e-06	0.0019793
cell adhesion	GOBP	0.243966	0.244934	140	3.47e-06	0.00397364
nuclear mRNA splicing, via spliceosome	GOBP	0.200453	0.386862	93	3.56e-06	0.000980591
RNA splicing, via transesterification reactions with bulged adenosine as nucleophile	GOBP	0.200453	0.386862	93	3.56e-06	0.000942876
regulation of macromolecule metabolic process	GOBP	0.132125	0.133274	728	3.65e-06	0.000928775
metabolic process	GOBP	-0.148234	-0.111955	1172	3.67e-06	0.0021035
regulation of inflammatory response	GOBP	0.0493049	0.531425	49	3.72e-06	0.000948238
nucleobase-containing compound metabolic process	GOBP	0.15177	0.151825	609	3.91e-06	0.002071
regulation of immune effector process	GOBP	-0.352911	0.385972	64	3.97e-06	0.000607407
RNA biosynthetic process	GOBP	0.026218	-0.291083	185	4.01e-06	0.000986278
primary metabolic process	GOBP	0.132285	0.133259	1380	4.03e-06	0.00138572
translation	GOBP	0.272411	0.24712	141	4.13e-06	0.00101476
cellular metabolic process	GOBP	0.111862	0.14884	1416	4.19e-06	0.00137227
DNA damage response, signal transduction by p53 class mediator	GOBP	0.374428	-0.485579	42	4.32e-06	0.00102527
negative regulation of macromolecule metabolic process	GOBP	0.102269	-0.278756	189	4.35e-06	0.000997034
cellular response to interferon-gamma	GOBP	0.449545	0.638206	34	4.36e-06	0.00230641
alcohol metabolic process	GOBP	-0.278793	-0.209633	154	4.58e-06	0.00108581
biological adhesion	GOBP	0.238838	0.242083	141	4.65e-06	0.00457387
protein modification by small protein conjugation	GOBP	0.210714	-0.391048	80	4.67e-06	0.00103722
response to other organism	GOBP	0.29763	0.380121	85	4.71e-06	0.00405066
regulation of nitrogen compound metabolic process	GOBP	0.154674	0.140957	508	4.8e-06	0.00110119
nuclear-transcribed mRNA catabolic process	GOBP	0.0285241	-0.460044	66	4.91e-06	0.000734957
regulation of cellular macromolecule biosynthetic process	GOBP	0.165758	0.154193	414	4.94e-06	0.00109509
RNA catabolic process	GOBP	0.0244434	-0.446517	70	4.99e-06	0.000730001
multicellular organismal process	GOBP	-0.0741061	-0.189654	376	5.02e-06	0.00345405
acute inflammatory response	GOBP	-0.470301	0.819292	18	5.08e-06	0.000728036
nuclear mRNA splicing, via spliceosome	GOBP	-0.0121673	0.387692	91	5.12e-06	0.00293466
RNA splicing, via transesterification reactions with bulged adenosine as nucleophile	GOBP	-0.0121673	0.387692	91	5.12e-06	0.00270891
DNA metabolic process	GOBP	0.222147	0.3271	124	5.24e-06	0.00163963
protein activation cascade	GOBP	0.311338	0.484233	39	5.26e-06	0.00278359
mRNA metabolic process	GOBP	0.199263	0.172986	218	5.29e-06	0.00728267
establishment of protein localization in endoplasmic reticulum	GOBP	0.180165	0.406214	86	5.37e-06	0.00263922
protein targeting to ER	GOBP	0.180165	0.406214	86	5.37e-06	0.00246328
extracellular matrix disassembly	GOBP	0.320545	0.45974	41	5.42e-06	0.00266355
complement activation	GOBP	0.350147	0.551994	30	5.45e-06	0.00250163
negative regulation of canonical Wnt receptor signaling pathway	GOBP	0.41446	-0.444395	42	5.52e-06	0.00118695
RNA splicing, via transesterification reactions	GOBP	0.19979	0.376132	94	5.54e-06	0.00119165
amine catabolic process	GOBP	-0.43925	-0.424172	48	5.57e-06	0.00116135
establishment of protein localization in endoplasmic reticulum	GOBP	-0.0526083	-0.471055	57	5.76e-06	0.000808893
protein targeting to ER	GOBP	-0.0526083	-0.471055	57	5.76e-06	0.000792715
complement activation, classical pathway	GOBP	-0.749662	-0.68298	19	5.83e-06	0.00250696
macromolecule metabolic process	GOBP	-0.0124095	-0.178806	733	5.89e-06	0.000794028
signal transduction involved in cell cycle checkpoint	GOBP	0.347659	-0.501768	41	5.92e-06	0.00123341
signal transduction involved in DNA damage checkpoint	GOBP	0.347659	-0.501768	41	5.92e-06	0.00119714
signal transduction involved in DNA integrity checkpoint	GOBP	0.347659	-0.501768	41	5.92e-06	0.00116293
RNA biosynthetic process	GOBP	0.104482	0.230407	290	5.98e-06	0.00178897
regulation of protein processing	GOBP	0.0701156	0.69474	27	6.01e-06	0.00114888
metabolic process	GOBP	-0.137398	-0.103931	1518	6.07e-06	0.00521752
nucleic acid metabolic process	GOBP	0.0896576	0.14851	549	6.07e-06	0.00379638
viral infectious cycle	GOBP	-0.0237209	-0.466224	60	6.08e-06	0.000804318
platelet degranulation	GOBP	0.594693	-0.0776333	38	6.17e-06	0.00706957
biological adhesion	GOBP	-0.321437	-0.184969	138	6.2e-06	0.00304576
regulation of blood coagulation	GOBP	-0.562586	0.903196	14	6.28e-06	0.00081467
signal transduction in response to DNA damage	GOBP	0.284393	-0.477292	49	6.43e-06	0.00119467
regulation of response to stimulus	GOBP	-0.0128843	-0.182267	498	6.45e-06	0.00369908
regulation of coagulation	GOBP	-0.538323	0.872946	15	6.58e-06	0.000838075
RNA splicing	GOBP	0.157197	0.335259	121	6.58e-06	0.00133223
signal transduction by p53 class mediator	GOBP	0.346679	-0.474155	44	6.63e-06	0.0012
mRNA catabolic process	GOBP	0.0246375	-0.446599	68	6.73e-06	0.000842203
protein ubiquitination	GOBP	0.280151	-0.404782	63	6.92e-06	0.0012201
actin filament-based process	GOBP	0.348367	-0.151418	103	6.97e-06	0.00299832
signal transduction involved in G1/S transition checkpoint	GOBP	0.381442	-0.491083	39	7.05e-06	0.00121167
signal transduction involved in mitotic cell cycle checkpoint	GOBP	0.381442	-0.491083	39	7.05e-06	0.00118212
signal transduction involved in mitotic cell cycle G1/S checkpoint	GOBP	0.381442	-0.491083	39	7.05e-06	0.00115397
signal transduction involved in mitotic cell cycle G1/S transition DNA damage checkpoint	GOBP	0.381442	-0.491083	39	7.05e-06	0.00112714
cellular macromolecule metabolic process	GOBP	0.137402	0.130655	932	7.21e-06	0.00291902
translational elongation	GOBP	0.276183	0.404857	78	7.34e-06	0.00280397
intracellular transport	GOBP	0.127698	0.202162	374	7.4e-06	0.00267874
nuclear-transcribed mRNA catabolic process, nonsense-mediated decay	GOBP	0.0411105	-0.489894	56	7.43e-06	0.000912906
aminoglycan metabolic process	GOBP	0.48462	0.592698	21	7.54e-06	0.00304921
glycosaminoglycan metabolic process	GOBP	0.48462	0.592698	21	7.54e-06	0.00287981
DNA damage response, signal transduction by p53 class mediator resulting in cell cycle arrest	GOBP	0.393972	-0.488982	38	7.58e-06	0.00118505
complement activation, classical pathway	GOBP	0.678696	-0.142823	29	7.65e-06	0.00376094
carbohydrate metabolic process	GOBP	-0.243625	-0.166947	207	7.74e-06	0.0015208
intracellular protein transport	GOBP	-0.0179971	-0.283281	170	7.91e-06	0.000954357
regulation of wound healing	GOBP	-0.501042	0.784314	18	7.92e-06	0.000939401
nucleobase-containing compound metabolic process	GOBP	0.0734429	0.142276	671	8.23e-06	0.00435533
multicellular organismal process	GOBP	-0.155977	-0.199325	341	8.26e-06	0.00284236
cell cycle	GOBP	0.137351	-0.345591	108	8.42e-06	0.00128678
RNA splicing, via transesterification reactions	GOBP	0.224223	0.324149	88	8.47e-06	0.00832506
RNA splicing	GOBP	0.195952	0.289471	113	8.59e-06	0.00738827
cotranslational protein targeting to membrane	GOBP	0.187434	0.401479	84	8.7e-06	0.00285004
SRP-dependent cotranslational protein targeting to membrane	GOBP	0.187434	0.401479	84	8.7e-06	0.00272049
regulation of locomotion	GOBP	-0.312844	-0.34067	91	8.8e-06	0.00263217
cellular biosynthetic process	GOBP	-0.0942331	-0.167825	437	8.8e-06	0.00318773
translational elongation	GOBP	0.0122274	-0.499009	52	8.82e-06	0.00102876
primary metabolic process	GOBP	0.144207	0.122816	1307	8.92e-06	0.0025555
cellular component disassembly	GOBP	0.274078	0.000687022	177	8.98e-06	0.00411789
cellular component disassembly at cellular level	GOBP	0.274078	0.000687022	177	8.98e-06	0.00386052
extracellular matrix disassembly	GOBP	-0.123584	0.568786	41	9.06e-06	0.00103859
defense response	GOBP	-0.00730939	-0.230194	273	9.3e-06	0.00457128
nitrogen compound metabolic process	GOBP	0.101134	0.135856	880	9.37e-06	0.00179004
extracellular matrix disassembly	GOBP	0.550078	-0.189073	43	9.39e-06	0.00379841
biological regulation	GOBP	-0.145211	0.147766	998	9.46e-06	0.00106678
regulation of immune system process	GOBP	0.157688	0.226249	260	9.51e-06	0.00727065
regulation of acute inflammatory response	GOBP	-0.743224	-0.539056	23	9.67e-06	0.00443634
collagen metabolic process	GOBP	0.246326	0.689937	23	9.68e-06	0.00332833
protein targeting to membrane	GOBP	0.172965	0.38052	93	9.71e-06	0.00267178
cellular biosynthetic process	GOBP	-0.00171739	-0.198846	431	1e-05	0.00149987
cellular amino acid catabolic process	GOBP	-0.452109	-0.412272	45	1.03e-05	0.00191193
monocarboxylic acid metabolic process	GOBP	-0.286427	0.124975	109	1.03e-05	0.00884402
positive regulation of ubiquitin-protein ligase activity involved in mitotic cell cycle	GOBP	0.382989	-0.495807	37	1.03e-05	0.00151137
small molecule metabolic process	GOBP	-0.167483	-0.0374347	621	1.04e-05	0.00792124
mRNA processing	GOBP	0.191133	0.26771	126	1.04e-05	0.00798292
blood coagulation	GOBP	-0.155562	0.35745	101	1.05e-05	0.00116922
coagulation	GOBP	-0.155562	0.35745	101	1.05e-05	0.00115066
RNA processing	GOBP	0.138438	0.244706	176	1.07e-05	0.00736729
cellular macromolecule catabolic process	GOBP	0.162902	0.252117	210	1.13e-05	0.00299326
regulation of cell migration	GOBP	-0.3409	-0.338691	82	1.15e-05	0.00293824
positive regulation of biological process	GOBP	-0.00348924	-0.156318	734	1.16e-05	0.00530649
nuclear mRNA splicing, via spliceosome	GOBP	0.229262	0.315879	87	1.16e-05	0.00727363
RNA splicing, via transesterification reactions with bulged adenosine as nucleophile	GOBP	0.229262	0.315879	87	1.16e-05	0.00666749
hemostasis	GOBP	-0.149443	0.353406	103	1.17e-05	0.00125521
defense response	GOBP	-0.1372	0.246977	212	1.17e-05	0.00123854
protein modification process	GOBP	0.147285	-0.208158	254	1.17e-05	0.0016776
intracellular protein transport	GOBP	0.0377835	-0.268678	198	1.19e-05	0.00167495
complement activation, classical pathway	GOBP	-0.43486	-0.624508	27	1.21e-05	0.00921365
regulation of protein activation cascade	GOBP	0.202381	0.672134	24	1.21e-05	0.00166061
complement activation, classical pathway	GOBP	-0.714445	-0.417944	25	1.21e-05	0.00521074
ncRNA metabolic process	GOBP	0.364005	0.30296	81	1.24e-05	0.00355317
complement activation, classical pathway	GOBP	0.302179	0.590588	27	1.28e-05	0.00419823
amino acid activation	GOBP	0.578962	0.602677	29	1.29e-05	0.00520599
tRNA aminoacylation	GOBP	0.578962	0.602677	29	1.29e-05	0.00491677
tRNA aminoacylation for protein translation	GOBP	0.578962	0.602677	29	1.29e-05	0.00465799
multi-organism process	GOBP	0.220726	0.298673	132	1.31e-05	0.00901329
regulation of response to stimulus	GOBP	-0.0933004	0.207765	350	1.32e-05	0.00138064
nucleobase-containing compound metabolic process	GOBP	-0.100887	-0.145657	593	1.33e-05	0.00913675
regulation of multicellular organismal process	GOBP	-0.11725	0.243121	228	1.35e-05	0.00138501
regulation of cell motility	GOBP	-0.325076	-0.333831	86	1.35e-05	0.00332166
cellular protein metabolic process	GOBP	0.14834	0.129467	611	1.37e-05	0.00377426
translational termination	GOBP	0.00354318	-0.505631	48	1.39e-05	0.00140918
humoral immune response	GOBP	0.330873	0.437538	39	1.4e-05	0.00436875
negative regulation of protein ubiquitination	GOBP	0.313319	-0.478245	43	1.4e-05	0.00188654
complement activation	GOBP	-0.406743	-0.576982	31	1.4e-05	0.00963666
regulation of RNA metabolic process	GOBP	0.15068	0.169189	365	1.41e-05	0.00254906
monosaccharide biosynthetic process	GOBP	-0.356912	-0.411272	43	1.41e-05	0.0074756
cellular macromolecular complex subunit organization	GOBP	0.211358	0.148777	262	1.41e-05	0.00249339
regulation of developmental process	GOBP	-0.177326	-0.234975	223	1.42e-05	0.00337202
positive regulation of cell cycle arrest	GOBP	0.376999	-0.468647	39	1.42e-05	0.00188158
translational termination	GOBP	0.264062	0.411726	72	1.43e-05	0.00328648
macromolecule catabolic process	GOBP	0.131383	-0.266471	181	1.45e-05	0.00144366
regulation of inflammatory response	GOBP	-0.311957	-0.377816	50	1.46e-05	0.00627617
viral transcription	GOBP	-0.0373766	-0.479758	51	1.48e-05	0.00145467
immune system process	GOBP	0.0441442	-0.194352	373	1.54e-05	0.00624575
regulation of cellular component movement	GOBP	-0.30319	-0.328675	92	1.58e-05	0.00350482
regulation of immune response	GOBP	0.170869	0.259653	185	1.59e-05	0.00992503
extracellular matrix disassembly	GOBP	-0.538205	-0.34828	43	1.6e-05	0.00549969
cotranslational protein targeting to membrane	GOBP	0.32262	-0.0671188	84	1.62e-05	0.00926345
SRP-dependent cotranslational protein targeting to membrane	GOBP	0.32262	-0.0671188	84	1.62e-05	0.00855088
translational elongation	GOBP	0.407827	0.159754	75	1.63e-05	0.0124259
cellular nitrogen compound metabolic process	GOBP	0.0414263	0.140774	831	1.63e-05	0.00623754
blood coagulation	GOBP	-0.201667	-0.238782	125	1.68e-05	0.0060728
coagulation	GOBP	-0.201667	-0.238782	125	1.68e-05	0.00576916
negative regulation of cellular metabolic process	GOBP	0.101507	-0.266072	180	1.69e-05	0.00218898
regulation of cellular amino acid metabolic process	GOBP	0.404639	-0.470524	36	1.69e-05	0.00214986
nuclear-transcribed mRNA catabolic process, nonsense-mediated decay	GOBP	0.255253	0.389056	79	1.69e-05	0.0036305
regulation of anatomical structure morphogenesis	GOBP	-0.234016	-0.317602	115	1.69e-05	0.00352401
regulation of protein activation cascade	GOBP	-0.737799	-0.540656	22	1.7e-05	0.00555732
metabolic process	GOBP	0.0951772	-0.179131	1066	1.75e-05	0.00169436
protein targeting to membrane	GOBP	-0.0606252	-0.427995	61	1.77e-05	0.00168816
humoral immune response	GOBP	-0.554101	-0.297506	40	1.79e-05	0.00560543
metabolic process	GOBP	0.156486	0.106694	1491	1.8e-05	0.00365177
intracellular protein transport	GOBP	0.148314	0.229645	246	1.82e-05	0.00356759
cellular biosynthetic process	GOBP	0.150386	0.134584	581	1.85e-05	0.00353327
regulation of biological quality	GOBP	-0.062677	-0.160131	491	1.88e-05	0.00614666
viral reproductive process	GOBP	-0.0420158	-0.385264	77	1.92e-05	0.00180759
renal system process	GOBP	-0.57561	-0.587805	17	1.92e-05	0.00600321
regulation of translation	GOBP	-0.0749246	-0.430351	62	1.93e-05	0.00241018
cellular process	GOBP	-0.142238	-0.214172	1538	1.95e-05	0.00581776
mitotic cell cycle	GOBP	0.18452	-0.355107	86	1.97e-05	0.00241954
transcription, DNA-dependent	GOBP	0.173023	0.239539	188	2e-05	0.00343442
actin cytoskeleton organization	GOBP	0.34436	-0.152663	94	2.01e-05	0.00575063
regulation of cellular metabolic process	GOBP	0.127875	0.113956	749	2.01e-05	0.00337829
lipid metabolic process	GOBP	-0.232802	-0.153912	210	2.02e-05	0.00331572
translation	GOBP	0.22933	0.285802	134	2.05e-05	0.00382055
protein activation cascade	GOBP	-0.304206	-0.559519	38	2.07e-05	0.00547325
cellular carbohydrate biosynthetic process	GOBP	-0.30333	-0.37469	53	2.07e-05	0.0101748
positive regulation of cell cycle process	GOBP	0.379919	-0.424232	42	2.09e-05	0.00252794
regulation of cellular process	GOBP	0.117341	0.103594	1351	2.09e-05	0.00335112
cellular component disassembly	GOBP	0.269354	0.0708895	174	2.1e-05	0.0131125
cellular component disassembly at cellular level	GOBP	0.269354	0.0708895	174	2.1e-05	0.0120198
negative regulation of Wnt receptor signaling pathway	GOBP	0.360928	-0.423198	44	2.12e-05	0.00250954
translational initiation	GOBP	0.242114	0.331387	103	2.12e-05	0.00384541
endocytosis	GOBP	0.107761	0.330703	99	2.14e-05	0.00588341
negative regulation of ligase activity	GOBP	0.3375	-0.48921	38	2.19e-05	0.00254832
negative regulation of ubiquitin-protein ligase activity	GOBP	0.3375	-0.48921	38	2.19e-05	0.00250585
cellular process involved in reproduction	GOBP	0.0139302	-0.384422	82	2.2e-05	0.00204049
cellular lipid metabolic process	GOBP	-0.257611	-0.161394	171	2.22e-05	0.00347414
positive regulation of ligase activity	GOBP	0.343742	-0.475565	39	2.23e-05	0.00251558
positive regulation of ubiquitin-protein ligase activity	GOBP	0.343742	-0.475565	39	2.23e-05	0.002475
mRNA metabolic process	GOBP	0.0695126	0.2105	222	2.23e-05	0.00853431
platelet degranulation	GOBP	-0.229966	0.551718	38	2.23e-05	0.00204959
anaphase-promoting complex-dependent proteasomal ubiquitin-dependent protein catabolic process	GOBP	0.350584	-0.479478	38	2.26e-05	0.0024698
regulation of ubiquitin-protein ligase activity involved in mitotic cell cycle	GOBP	0.350584	-0.479478	38	2.26e-05	0.00243121
RNA metabolic process	GOBP	0.172622	0.130619	472	2.31e-05	0.00691509
regulation of body fluid levels	GOBP	-0.153203	0.326109	111	2.32e-05	0.00209977
regulation of protein processing	GOBP	0.634028	-0.0472707	29	2.34e-05	0.00846504
cellular component organization at cellular level	GOBP	0.152364	0.0223143	766	2.37e-05	0.012565
biological adhesion	GOBP	-0.154991	0.321391	107	2.38e-05	0.00252303
establishment of protein localization in endoplasmic reticulum	GOBP	0.303501	-0.0797731	86	2.45e-05	0.0120345
protein targeting to ER	GOBP	0.303501	-0.0797731	86	2.45e-05	0.0112322
negative regulation of nucleobase-containing compound metabolic process	GOBP	0.181068	0.281704	138	2.46e-05	0.00376595
extracellular matrix disassembly	GOBP	0.526768	0.0269018	43	2.49e-05	0.0113985
inflammatory response	GOBP	0.194718	0.440801	47	2.5e-05	0.00260784
biological adhesion	GOBP	0.197801	0.248714	114	2.6e-05	0.00688457
lipid metabolic process	GOBP	0.0601927	0.275812	151	2.61e-05	0.00268036
antigen processing and presentation of exogenous peptide antigen via MHC class I	GOBP	0.314938	0.458773	56	2.64e-05	0.00756009
response to wounding	GOBP	0.106935	0.38108	72	2.66e-05	0.0026939
catabolic process	GOBP	0.166033	-0.160358	333	2.69e-05	0.00240362
carboxylic acid catabolic process	GOBP	-0.419084	-0.186844	66	2.7e-05	0.0185633
organic acid catabolic process	GOBP	-0.419084	-0.186844	66	2.7e-05	0.0168757
electron transport chain	GOBP	-0.519176	-0.0868969	41	2.75e-05	0.00700626
respiratory electron transport chain	GOBP	-0.519176	-0.0868969	41	2.75e-05	0.00675604
regulation of body fluid levels	GOBP	-0.185091	-0.221615	140	2.75e-05	0.00822745
regulation of cellular amine metabolic process	GOBP	0.37913	-0.45064	38	2.77e-05	0.00276234
regulation of ligase activity	GOBP	0.30991	-0.471303	41	2.86e-05	0.00280739
regulation of ubiquitin-protein ligase activity	GOBP	0.30991	-0.471303	41	2.86e-05	0.00276785
multicellular organismal metabolic process	GOBP	0.610965	0.248575	27	2.86e-05	0.0122997
cell-substrate adhesion	GOBP	-0.428067	0.425917	39	2.88e-05	0.00254328
small molecule catabolic process	GOBP	-0.342302	-0.102382	103	2.89e-05	0.0165499
nitrogen compound metabolic process	GOBP	-0.095267	-0.125833	778	2.89e-05	0.0141908
negative regulation of nitrogen compound metabolic process	GOBP	0.178162	0.273767	143	2.92e-05	0.00436833
hemostasis	GOBP	-0.187931	-0.235564	127	2.93e-05	0.00840926
regulation of response to external stimulus	GOBP	-0.173767	-0.306636	92	2.94e-05	0.00808681
membrane invagination	GOBP	0.108388	0.31103	107	2.94e-05	0.00750278
regulation of Wnt receptor signaling pathway	GOBP	0.357101	-0.349422	53	2.97e-05	0.00283684
regulation of multicellular organismal process	GOBP	-0.171108	-0.20002	270	2.99e-05	0.00527041
collagen metabolic process	GOBP	0.621322	0.317267	24	3e-05	0.0121308
cell adhesion	GOBP	-0.152685	0.31911	106	3.03e-05	0.00285478
cellular macromolecular complex disassembly	GOBP	0.0680441	-0.459126	56	3.06e-05	0.00266345
macromolecular complex disassembly	GOBP	0.0680441	-0.459126	56	3.06e-05	0.00263016
cellular component organization or biogenesis at cellular level	GOBP	0.150017	0.0232645	769	3.1e-05	0.0142055
cellular catabolic process	GOBP	0.15156	-0.187533	288	3.14e-05	0.00266485
intracellular signal transduction	GOBP	0.00252124	-0.252077	202	3.14e-05	0.00291879
platelet degranulation	GOBP	0.512736	-0.320483	38	3.15e-05	0.0108183
carbohydrate catabolic process	GOBP	-0.42305	-0.21991	62	3.16e-05	0.00462553
aminoglycan metabolic process	GOBP	-0.6313	-0.514859	27	3.16e-05	0.00870212
RNA processing	GOBP	0.0252851	-0.324629	116	3.18e-05	0.00291286
regulation of humoral immune response	GOBP	0.142263	0.672368	23	3.21e-05	0.00290113
regulation of protein processing	GOBP	-0.659142	-0.471217	26	3.21e-05	0.00848346
response to external stimulus	GOBP	-0.0560336	-0.217391	244	3.27e-05	0.00865386
glycosaminoglycan metabolic process	GOBP	-0.664629	-0.50358	25	3.33e-05	0.00848551
macromolecule metabolic process	GOBP	0.0649083	0.125301	1079	3.38e-05	0.0129059
regulation of nucleobase-containing compound metabolic process	GOBP	0.148008	0.129068	464	3.39e-05	0.0048545
posttranscriptional regulation of gene expression	GOBP	-0.103178	-0.323752	96	3.4e-05	0.00303921
nitrogen compound metabolic process	GOBP	0.134098	0.117464	868	3.41e-05	0.00838129
negative regulation of metabolic process	GOBP	0.113982	0.199352	298	3.42e-05	0.00480238
exocytosis	GOBP	-0.130028	0.476986	51	3.44e-05	0.00288939
negative regulation of ubiquitin-protein ligase activity involved in mitotic cell cycle	GOBP	0.342565	-0.478135	37	3.44e-05	0.0030379
cell adhesion	GOBP	0.196346	0.245145	113	3.49e-05	0.00856687
collagen catabolic process	GOBP	0.294318	0.670182	20	3.52e-05	0.00834382
cellular component organization	GOBP	0.141727	0.0386608	924	3.53e-05	0.0151963
small molecule metabolic process	GOBP	0.186619	-0.0552921	447	3.62e-05	0.00300151
regulation of protein activation cascade	GOBP	0.384271	0.575953	22	3.63e-05	0.00831959
cellular protein complex disassembly	GOBP	0.385544	0.152909	77	3.66e-05	0.0193504
protein complex disassembly	GOBP	0.385544	0.152909	77	3.66e-05	0.0179683
multicellular organismal catabolic process	GOBP	0.282141	0.654664	21	3.69e-05	0.00819445
small molecule metabolic process	GOBP	-0.139341	0.0303388	625	3.76e-05	0.0172586
primary metabolic process	GOBP	0.133243	0.105106	1449	3.77e-05	0.00893832
cellular protein complex disassembly	GOBP	0.070212	-0.470283	52	3.8e-05	0.00311083
protein complex disassembly	GOBP	0.070212	-0.470283	52	3.8e-05	0.00307423
positive regulation of response to stimulus	GOBP	-0.0505449	-0.20534	274	3.86e-05	0.00982534
negative regulation of blood coagulation	GOBP	-0.545611	0.893539	12	3.88e-05	0.00310345
DNA replication	GOBP	0.250111	0.545659	37	3.88e-05	0.00534218
interferon-gamma-mediated signaling pathway	GOBP	0.45679	0.640199	27	3.9e-05	0.0089403
negative regulation of coagulation	GOBP	-0.518834	0.859239	13	4.01e-05	0.00317379
negative regulation of cellular metabolic process	GOBP	0.134776	0.201196	266	4.02e-05	0.00542169
protein polyubiquitination	GOBP	0.308185	-0.424595	46	4.02e-05	0.00350059
immune effector process	GOBP	0.146801	0.349692	76	4.03e-05	0.00866793
primary metabolic process	GOBP	0.0392526	-0.165031	974	4.08e-05	0.00350579
platelet activation	GOBP	-0.189462	0.421717	61	4.08e-05	0.00319035
regulation of biosynthetic process	GOBP	0.133116	0.140711	470	4.09e-05	0.0054051
regulation of acute inflammatory response	GOBP	0.09057	0.635879	26	4.16e-05	0.00353488
cellular response to type I interferon	GOBP	0.619091	0.575041	22	4.27e-05	0.018374
response to type I interferon	GOBP	0.619091	0.575041	22	4.27e-05	0.0172931
type I interferon-mediated signaling pathway	GOBP	0.619091	0.575041	22	4.27e-05	0.0163324
regulation of transcription, DNA-dependent	GOBP	0.158818	0.158311	325	4.41e-05	0.00571947
cellular component organization or biogenesis	GOBP	0.139677	0.0395428	927	4.41e-05	0.0178578
cellular carbohydrate metabolic process	GOBP	-0.224997	-0.171389	148	4.45e-05	0.0161034
multicellular organismal macromolecule metabolic process	GOBP	0.605376	0.249873	26	4.57e-05	0.015721
acute-phase response	GOBP	-0.429677	0.814021	15	4.65e-05	0.00359743
negative regulation of multicellular organismal process	GOBP	-0.265299	0.450945	48	4.67e-05	0.00356804
cytokine-mediated signaling pathway	GOBP	0.319287	0.324288	77	4.75e-05	0.0172001
cellular ketone metabolic process	GOBP	-0.12168	-0.211953	191	4.76e-05	0.00991703
regulation of biological quality	GOBP	-0.103609	0.186703	359	4.81e-05	0.00363361
regulation of multicellular organismal development	GOBP	-0.122527	0.291889	133	4.83e-05	0.0036105
regulation of cellular macromolecule biosynthetic process	GOBP	0.146637	0.159436	393	4.84e-05	0.0114839
positive regulation of immune response	GOBP	0.182124	0.267587	150	4.84e-05	0.0166558
viral infectious cycle	GOBP	0.198622	0.34195	95	4.87e-05	0.00837788
amine metabolic process	GOBP	-0.223147	-0.160379	198	4.88e-05	0.00622044
multicellular organismal metabolic process	GOBP	0.208837	0.611657	25	4.94e-05	0.00999698
multicellular organismal macromolecule metabolic process	GOBP	0.215943	0.622725	24	4.96e-05	0.00975617
regulation of multicellular organismal development	GOBP	-0.193518	-0.259049	156	4.97e-05	0.00834158
regulation of complement activation	GOBP	-0.731521	-0.525061	20	5.04e-05	0.0111926
chromosome organization	GOBP	0.274766	0.255297	114	5.06e-05	0.011592
antigen processing and presentation of exogenous peptide antigen via MHC class I, TAP-dependent	GOBP	0.301348	0.45137	54	5.1e-05	0.010965
collagen metabolic process	GOBP	-0.488932	-0.651522	23	5.11e-05	0.00836756
humoral immune response	GOBP	0.505799	0.0181062	43	5.25e-05	0.017203
regulation of primary metabolic process	GOBP	0.117929	0.113257	732	5.45e-05	0.00681355
translational elongation	GOBP	0.0659774	0.373274	75	5.45e-05	0.0121007
regulation of humoral immune response	GOBP	-0.695469	-0.493379	22	5.48e-05	0.011429
multicellular organismal catabolic process	GOBP	-0.51298	-0.676895	21	5.5e-05	0.00879926
cellular process involved in reproduction	GOBP	0.228629	0.280462	123	5.52e-05	0.00862794
multicellular organismal process	GOBP	-0.162659	-0.0323464	387	5.57e-05	0.0112692
regulation of cell cycle	GOBP	0.158693	-0.310531	102	5.61e-05	0.00470923
intracellular transport	GOBP	0.00545454	-0.213278	280	5.68e-05	0.00470468
regulation of coagulation	GOBP	0.0494865	0.783452	17	5.7e-05	0.00466624
response to wounding	GOBP	-0.357576	-0.277011	76	5.7e-05	0.00871263
cellular response to type I interferon	GOBP	0.610437	0.640083	22	5.71e-05	0.011214
response to type I interferon	GOBP	0.610437	0.640083	22	5.71e-05	0.0109025
type I interferon-mediated signaling pathway	GOBP	0.610437	0.640083	22	5.71e-05	0.0106078
cellular macromolecule metabolic process	GOBP	0.0796044	0.102416	1042	5.72e-05	0.0140643
monosaccharide metabolic process	GOBP	-0.299992	-0.216419	103	5.79e-05	0.0071103
innate immune response activating cell surface receptor signaling pathway	GOBP	0.315555	-0.413112	45	5.81e-05	0.00469977
stimulatory C-type lectin receptor signaling pathway	GOBP	0.315555	-0.413112	45	5.81e-05	0.00464513
antigen processing and presentation of exogenous peptide antigen via MHC class I, TAP-dependent	GOBP	0.282703	-0.427189	46	5.92e-05	0.00468044
mRNA processing	GOBP	-0.0771701	-0.331479	85	5.92e-05	0.00437903
interferon-gamma-mediated signaling pathway	GOBP	0.486374	0.583754	26	5.95e-05	0.0194854
regulation of biological process	GOBP	-0.122987	0.138282	952	5.95e-05	0.00435615
RNA metabolic process	GOBP	0.0626449	0.151732	469	5.96e-05	0.0141341
regulation of gene expression	GOBP	0.111087	0.142773	523	6.02e-05	0.0072632
signal transduction	GOBP	0.123368	0.14061	650	6.09e-05	0.0110162
regulation of canonical Wnt receptor signaling pathway	GOBP	0.368471	-0.358446	46	6.1e-05	0.00476549
proteolysis involved in cellular protein catabolic process	GOBP	0.179129	-0.338315	83	6.1e-05	0.00471623
cellular protein complex disassembly	GOBP	0.24147	0.358927	80	6.13e-05	0.00917161
protein complex disassembly	GOBP	0.24147	0.358927	80	6.13e-05	0.00897647
regulation of complement activation	GOBP	0.15415	0.657908	22	6.16e-05	0.00471072
biosynthetic process	GOBP	-0.0901821	-0.145103	458	6.18e-05	0.0118133
alcohol biosynthetic process	GOBP	-0.325492	-0.354641	47	6.19e-05	0.0193582
translational initiation	GOBP	0.125408	0.287807	108	6.22e-05	0.0142593
regulation of cellular biosynthetic process	GOBP	0.132206	0.137304	460	6.28e-05	0.00745097
extracellular matrix disassembly	GOBP	-0.115264	-0.486262	42	6.31e-05	0.0140024
multicellular organismal metabolic process	GOBP	-0.451889	-0.620816	25	6.58e-05	0.00942392
regulation of cellular macromolecule biosynthetic process	GOBP	0.0163975	-0.21681	265	6.63e-05	0.00501152
regulation of macromolecule biosynthetic process	GOBP	0.1439	0.15392	402	6.73e-05	0.0144727
protein targeting	GOBP	-0.0675502	-0.28481	115	6.93e-05	0.0050162
locomotion	GOBP	-0.185632	-0.235671	178	6.96e-05	0.00977113
positive regulation of Wnt receptor signaling pathway	GOBP	0.356685	-0.386433	43	7.21e-05	0.00539263
diterpenoid metabolic process	GOBP	-0.331281	0.764478	17	7.29e-05	0.00522412
retinoid metabolic process	GOBP	-0.331281	0.764478	17	7.29e-05	0.00517026
regulation of cell cycle arrest	GOBP	0.271698	-0.39756	51	7.33e-05	0.00542549
response to organic substance	GOBP	0.0240081	-0.168742	440	7.4e-05	0.0159109
biological regulation	GOBP	0.0323853	-0.130461	1523	7.52e-05	0.0156725
nuclear-transcribed mRNA catabolic process	GOBP	0.209111	0.327888	96	7.53e-05	0.0103535
electron transport chain	GOBP	-0.0494687	0.450309	52	7.58e-05	0.01533
respiratory electron transport chain	GOBP	-0.0494687	0.450309	52	7.58e-05	0.014892
carboxylic acid metabolic process	GOBP	-0.121321	-0.206827	187	7.71e-05	0.014327
oxoacid metabolic process	GOBP	-0.121321	-0.206827	187	7.71e-05	0.01395
hexose metabolic process	GOBP	-0.317291	-0.210464	92	8.09e-05	0.00943261
cotranslational protein targeting to membrane	GOBP	0.313209	0.235679	88	8.13e-05	0.00931681
SRP-dependent cotranslational protein targeting to membrane	GOBP	0.313209	0.235679	88	8.13e-05	0.00916408
collagen catabolic process	GOBP	-0.495323	-0.685688	20	8.15e-05	0.0109981
cellular macromolecular complex subunit organization	GOBP	0.138637	0.151586	257	8.21e-05	0.0156907
cellular macromolecular complex subunit organization	GOBP	0.0184965	-0.262418	162	8.32e-05	0.00584137
defense response	GOBP	-0.192221	-0.18133	236	8.33e-05	0.0110199
response to wounding	GOBP	-0.0571037	-0.342963	86	8.37e-05	0.0155528
antigen processing and presentation of exogenous peptide antigen via MHC class I	GOBP	0.291124	-0.403409	47	8.41e-05	0.00615087
regulation of inflammatory response	GOBP	0.220195	0.393141	48	8.6e-05	0.0151765
G1/S transition of mitotic cell cycle	GOBP	0.299025	-0.403491	46	8.61e-05	0.00623745
organic acid metabolic process	GOBP	-0.124971	-0.201872	188	8.62e-05	0.0148258
extracellular matrix disassembly	GOBP	-0.153042	0.488649	42	8.63e-05	0.00618149
antigen processing and presentation of exogenous peptide antigen via MHC class I	GOBP	0.343844	0.349357	56	8.66e-05	0.00960304
translational initiation	GOBP	0.303356	0.164574	108	8.81e-05	0.00961817
platelet degranulation	GOBP	-0.212619	-0.463995	38	8.86e-05	0.0160359
cellular process	GOBP	0.0707635	-0.251888	1386	8.86e-05	0.00615891
mitotic cell cycle	GOBP	0.257477	0.195778	130	9.01e-05	0.00968795
protein modification by small protein conjugation or removal	GOBP	0.143546	-0.342432	87	9.06e-05	0.00622923
translational initiation	GOBP	-0.0158769	-0.390133	65	9.08e-05	0.006185
antigen processing and presentation of exogenous peptide antigen via MHC class I, TAP-dependent	GOBP	0.3586	0.344264	54	9.18e-05	0.00971939
exocytosis	GOBP	-0.202086	-0.404143	63	9.19e-05	0.0191551
modification-dependent macromolecule catabolic process	GOBP	0.18617	-0.337138	78	9.24e-05	0.0065544
modification-dependent protein catabolic process	GOBP	0.18617	-0.337138	78	9.24e-05	0.00648752
regulation of multicellular organismal process	GOBP	0.0225048	-0.191057	316	9.28e-05	0.0163655
platelet activation	GOBP	-0.232294	-0.288138	72	9.35e-05	0.0160838
establishment of protein localization in endoplasmic reticulum	GOBP	0.306783	0.231818	90	9.36e-05	0.00975661
protein targeting to ER	GOBP	0.306783	0.231818	90	9.36e-05	0.00961099
regulation of cell adhesion	GOBP	-0.35257	-0.317834	66	9.43e-05	0.012242
multicellular organismal macromolecule metabolic process	GOBP	-0.434552	-0.625742	24	9.59e-05	0.0122116
immune response	GOBP	-0.0077125	-0.217093	234	9.6e-05	0.0161037
response to DNA damage stimulus	GOBP	0.139463	-0.326874	95	9.61e-05	0.00648059
regulation of complement activation	GOBP	0.382074	0.56901	20	9.72e-05	0.0163084
negative regulation of RNA metabolic process	GOBP	0.154984	0.279194	126	9.77e-05	0.00988449
viral reproduction	GOBP	0.143231	0.195813	262	9.81e-05	0.019858
cellular macromolecule biosynthetic process	GOBP	0.169587	0.146446	369	9.88e-05	0.0174218
immune response-activating cell surface receptor signaling pathway	GOBP	0.269483	-0.394193	50	9.88e-05	0.00686761
immune response-regulating cell surface receptor signaling pathway	GOBP	0.269483	-0.394193	50	9.88e-05	0.00679894
extracellular matrix disassembly	GOBP	-0.304446	-0.488485	41	9.94e-05	0.012437
biosynthetic process	GOBP	-0.014162	-0.170949	451	0.0001	0.00681055
aminoglycan catabolic process	GOBP	0.499123	0.575321	16	0.000101331	0.0165966
glycosaminoglycan catabolic process	GOBP	0.499123	0.575321	16	0.000101331	0.0162106
response to external stimulus	GOBP	-0.10645	0.246347	175	0.000102808	0.00686617
establishment of protein localization to organelle	GOBP	0.168285	0.298296	116	0.000103285	0.0126874
detection of light stimulus	GOBP	-0.340518	0.827577	14	0.000104045	0.006882
detection of visible light	GOBP	-0.340518	0.827577	14	0.000104045	0.00681646
phototransduction	GOBP	-0.340518	0.827577	14	0.000104045	0.00675215
phototransduction, visible light	GOBP	-0.340518	0.827577	14	0.000104045	0.00668905
protein modification by small protein conjugation	GOBP	0.179329	-0.356689	75	0.000104195	0.00663662
negative regulation of cellular macromolecule biosynthetic process	GOBP	0.158555	0.256122	144	0.000104884	0.0104565
cellular macromolecule biosynthetic process	GOBP	0.0912535	0.148299	367	0.000105155	0.0172228
protein transport	GOBP	0.0324197	-0.223452	232	0.0001053	0.00664547
DNA repair	GOBP	-0.0676935	-0.449693	47	0.000106043	0.00715167
cell cycle	GOBP	0.23282	0.157628	169	0.00010621	0.0104374
regulation of cell cycle process	GOBP	0.244431	-0.329664	68	0.000107158	0.00715671
proteasomal protein catabolic process	GOBP	0.217437	-0.401205	57	0.000107431	0.00671836
cellular lipid metabolic process	GOBP	0.00771016	0.292719	122	0.000107741	0.00712647
regulation of nitrogen compound metabolic process	GOBP	0.0475904	-0.192121	328	0.000108415	0.00710274
negative regulation of macromolecule biosynthetic process	GOBP	0.158993	0.252027	147	0.000109353	0.010595
complement activation, alternative pathway	GOBP	-0.454148	0.961029	10	0.000109636	0.00679449
proteasomal protein catabolic process	GOBP	0.199609	-0.371361	63	0.000110054	0.00714208
multicellular organismal metabolic process	GOBP	-0.178315	0.598462	27	0.000112642	0.00724171
regulation of protein activation cascade	GOBP	-0.286451	-0.609896	21	0.000112865	0.0180558
regulation of protein ubiquitination	GOBP	0.275592	-0.364217	54	0.000114733	0.00730784
proteasomal ubiquitin-dependent protein catabolic process	GOBP	0.229528	-0.398111	56	0.000116376	0.00714779
carboxylic acid metabolic process	GOBP	-0.193205	-0.125202	257	0.00011726	0.0112032
oxoacid metabolic process	GOBP	-0.193205	-0.125202	257	0.00011726	0.0110497
nucleic acid metabolic process	GOBP	0.137373	0.134113	496	0.000117766	0.0142125
regulation of acute inflammatory response	GOBP	0.347418	0.528067	23	0.000118295	0.0184943
cytokine-mediated signaling pathway	GOBP	0.308589	0.246586	83	0.000118836	0.011047
mRNA metabolic process	GOBP	0.0744643	0.198849	231	0.000119127	0.0186244
DNA metabolic process	GOBP	-0.0405438	-0.341457	83	0.000124285	0.00784365
cell cycle process	GOBP	0.061831	-0.28724	126	0.000125263	0.00783347
positive regulation of biological process	GOBP	-0.116868	0.140289	526	0.000125328	0.00762946
ncRNA metabolic process	GOBP	0.0608623	-0.430154	54	0.000125607	0.0075794
positive regulation of protein ubiquitination	GOBP	0.314424	-0.383934	45	0.000127327	0.00789082
regulation of blood coagulation	GOBP	0.00724527	0.774634	16	0.000129166	0.00793332
viral reproductive process	GOBP	0.204162	0.279536	118	0.000133698	0.015857
viral transcription	GOBP	0.196919	0.346909	81	0.000140778	0.0164137
RNA catabolic process	GOBP	0.296416	0.133612	111	0.000141608	0.0129883
proteasomal ubiquitin-dependent protein catabolic process	GOBP	0.205476	-0.364559	62	0.00014292	0.00870043
negative regulation of cellular protein metabolic process	GOBP	0.118757	-0.322518	91	0.000145095	0.00875536
response to stimulus	GOBP	-0.0828073	0.146337	768	0.000145885	0.00872645
biosynthetic process	GOBP	0.13371	0.115769	603	0.000146131	0.0167539
negative regulation of hydrolase activity	GOBP	-0.16484	0.403817	58	0.000147223	0.00873059
nuclear-transcribed mRNA catabolic process	GOBP	0.305958	0.154783	101	0.00014738	0.0133398
organic acid metabolic process	GOBP	-0.188981	-0.123424	260	0.000148769	0.0132907
cellular ketone metabolic process	GOBP	-0.188113	-0.123474	262	0.000148944	0.0131357
cellular macromolecular complex disassembly	GOBP	0.316764	0.161998	93	0.000155898	0.013575
macromolecular complex disassembly	GOBP	0.316764	0.161998	93	0.000155898	0.0134053
regulation of ligase activity	GOBP	0.420546	-0.370065	37	0.000156906	0.00922528
regulation of ubiquitin-protein ligase activity	GOBP	0.420546	-0.370065	37	0.000156906	0.0091471
detection of external stimulus	GOBP	-0.242117	0.721181	18	0.000157047	0.00907837
cell activation	GOBP	-0.127439	0.31674	96	0.000158706	0.00909783
negative regulation of peptidase activity	GOBP	-0.188663	0.470218	42	0.000159671	0.00907749
negative regulation of gene expression	GOBP	0.12421	0.261316	141	0.000160641	0.0136426
ubiquitin-dependent protein catabolic process	GOBP	0.160158	-0.345826	73	0.000165086	0.00987499
mRNA catabolic process	GOBP	0.203516	0.305262	99	0.000166106	0.0187319
mRNA catabolic process	GOBP	0.301526	0.141529	104	0.000166863	0.0139982
negative regulation of metabolic process	GOBP	0.0926089	-0.217642	205	0.00016925	0.0100368
regulation of metabolic process	GOBP	0.106555	0.0964445	914	0.000171391	0.0142048
ubiquitin-dependent protein catabolic process	GOBP	0.226359	-0.353149	65	0.000172282	0.00971417
chromatin organization	GOBP	0.273331	0.271595	84	0.00017249	0.0141257
antigen processing and presentation of peptide antigen via MHC class I	GOBP	0.262475	-0.340487	58	0.000172988	0.0101708
peptidyl-asparagine modification	GOBP	-0.168241	-0.531864	26	0.000173145	0.00968344
protein N-linked glycosylation	GOBP	-0.168241	-0.531864	26	0.000173145	0.00960534
protein N-linked glycosylation via asparagine	GOBP	-0.168241	-0.531864	26	0.000173145	0.0095285
regulation of cell cycle process	GOBP	0.280372	0.221082	97	0.00017593	0.0142379
regulation of macromolecule biosynthetic process	GOBP	0.0192516	-0.201847	272	0.000178499	0.0104059
cellular response to stimulus	GOBP	0.117682	0.0802131	887	0.000178772	0.0142997
establishment of protein localization	GOBP	0.0287785	-0.211377	244	0.000179904	0.00982189
multicellular organismal macromolecule metabolic process	GOBP	-0.193465	0.587808	26	0.000181152	0.0104718
regulation of cellular amine metabolic process	GOBP	0.409076	-0.397647	35	0.000182445	0.00988222
regulation of wound healing	GOBP	0.0763093	0.680993	19	0.000192508	0.0110355
viral infectious cycle	GOBP	0.0724539	-0.363515	72	0.000193925	0.0110249
organelle organization	GOBP	0.118792	0.121215	517	0.000197307	0.0156009
positive regulation of canonical Wnt receptor signaling pathway	GOBP	0.32644	-0.391145	40	0.0002056	0.0115928
negative regulation of ligase activity	GOBP	0.39436	-0.415684	34	0.000210881	0.0113332
negative regulation of ubiquitin-protein ligase activity	GOBP	0.39436	-0.415684	34	0.000210881	0.0112453
G1/S transition of mitotic cell cycle	GOBP	0.296646	0.329526	61	0.000211985	0.0165709
modification-dependent macromolecule catabolic process	GOBP	0.213981	-0.33996	69	0.000212153	0.0112262
modification-dependent protein catabolic process	GOBP	0.213981	-0.33996	69	0.000212153	0.0111405
protein ubiquitination	GOBP	0.233552	-0.36426	59	0.000216914	0.0113042
cellular carbohydrate metabolic process	GOBP	-0.236758	-0.146167	154	0.000218293	0.0168723
isoprenoid metabolic process	GOBP	-0.29146	0.695396	18	0.000218661	0.0113096
terpenoid metabolic process	GOBP	-0.29146	0.695396	18	0.000218661	0.0112252
negative regulation of cellular biosynthetic process	GOBP	0.135756	0.239271	155	0.000222793	0.0170288
negative regulation of protein ubiquitination	GOBP	0.358695	-0.421881	36	0.000226022	0.0115171
G-protein coupled receptor protein signaling pathway	GOBP	-0.305351	0.546405	27	0.000229869	0.011627
protein polyubiquitination	GOBP	0.353446	-0.357062	44	0.000230288	0.0115631
viral reproductive process	GOBP	0.0119263	-0.315646	94	0.000242586	0.0135671
protein transport	GOBP	0.0486188	-0.198391	264	0.000244614	0.0135702
viral reproductive process	GOBP	0.259208	0.123856	134	0.000256527	0.0193917
multicellular organismal process	GOBP	-0.00383748	0.192847	283	0.000259257	0.0142674
positive regulation of cell cycle arrest	GOBP	0.371091	-0.394934	37	0.000260128	0.0129668
positive regulation of ligase activity	GOBP	0.410363	-0.362946	36	0.000266933	0.0132103
positive regulation of ubiquitin-protein ligase activity	GOBP	0.410363	-0.362946	36	0.000266933	0.013116
acute inflammatory response	GOBP	0.178375	0.65282	18	0.000270192	0.0147512
regulation of cellular amino acid metabolic process	GOBP	0.402168	-0.405412	33	0.000274691	0.0134014
antigen processing and presentation of exogenous peptide antigen	GOBP	0.260618	-0.300996	69	0.000284329	0.0137739
protein metabolic process	GOBP	0.0761983	-0.145136	510	0.00028589	0.0154853
ncRNA metabolic process	GOBP	0.14403	-0.393435	54	0.000308426	0.0165755
regulation of immune response	GOBP	-0.14702	0.240872	138	0.000320195	0.015403
cellular response to stress	GOBP	0.0723689	-0.207371	216	0.000328676	0.0175268
regulation of immune system process	GOBP	-0.0852859	0.217899	198	0.000330843	0.0158047
positive regulation of Wnt receptor signaling pathway	GOBP	0.329248	-0.368884	43	0.000335286	0.0159064
positive regulation of response to stimulus	GOBP	-0.114975	0.205616	204	0.000339011	0.015973
detection of abiotic stimulus	GOBP	-0.20231	0.707402	17	0.000340451	0.0159317
collagen metabolic process	GOBP	-0.262262	0.564633	24	0.000343252	0.0181633
negative regulation of multicellular organismal process	GOBP	0.112474	0.386243	50	0.000346316	0.0181856
multicellular organismal catabolic process	GOBP	-0.243445	0.598953	22	0.000347441	0.0181064
positive regulation of cell adhesion	GOBP	-0.315463	0.499596	29	0.000347649	0.0161586
programmed cell death	GOBP	0.125059	-0.264495	115	0.000347932	0.0179956
DNA damage response, signal transduction by p53 class mediator resulting in cell cycle arrest	GOBP	0.361046	-0.407656	35	0.00035278	0.0162871
establishment of protein localization to organelle	GOBP	-0.0320454	-0.303889	92	0.000354599	0.0182036
negative regulation of ubiquitin-protein ligase activity involved in mitotic cell cycle	GOBP	0.382546	-0.409328	33	0.000357614	0.0164002
regulation of lipid metabolic process	GOBP	0.18761	0.447297	33	0.000375127	0.0191148
mRNA processing	GOBP	0.00712315	-0.322012	84	0.000379313	0.019186
regulation of developmental process	GOBP	-0.107976	0.215316	187	0.000382615	0.0174305
negative regulation of canonical Wnt receptor signaling pathway	GOBP	0.414033	-0.284918	40	0.00039099	0.0176949
antigen processing and presentation of exogenous antigen	GOBP	0.244472	-0.29806	70	0.000398415	0.0179131
proteolysis involved in cellular protein catabolic process	GOBP	0.18976	-0.310711	77	0.000399613	0.0178502
innate immune response activating cell surface receptor signaling pathway	GOBP	0.362161	-0.335991	42	0.000399711	0.0177394
stimulatory C-type lectin receptor signaling pathway	GOBP	0.362161	-0.335991	42	0.000399711	0.0176257
post-translational protein modification	GOBP	-0.158495	-0.352704	47	0.000418694	0.0183452
macromolecule modification	GOBP	0.0603767	-0.194356	257	0.000422922	0.0184132
cell-matrix adhesion	GOBP	-0.376294	0.477436	27	0.000429664	0.0185891
protein metabolic process	GOBP	0.0354532	-0.157727	470	0.000430639	0.0185148
regulation of cell cycle arrest	GOBP	0.276176	-0.365551	48	0.000433546	0.018524
signal transduction involved in G1/S transition checkpoint	GOBP	0.338348	-0.404985	36	0.000441634	0.0187531
signal transduction involved in mitotic cell cycle checkpoint	GOBP	0.338348	-0.404985	36	0.000441634	0.018638
signal transduction involved in mitotic cell cycle G1/S checkpoint	GOBP	0.338348	-0.404985	36	0.000441634	0.0185244
signal transduction involved in mitotic cell cycle G1/S transition DNA damage checkpoint	GOBP	0.338348	-0.404985	36	0.000441634	0.0184121
DNA damage response, signal transduction by p53 class mediator	GOBP	0.355995	-0.345496	41	0.000444281	0.0184109
secretion	GOBP	-0.0590831	0.329029	79	0.000451275	0.0185888
signal transduction involved in cell cycle checkpoint	GOBP	0.316931	-0.409226	37	0.000465498	0.0190605
signal transduction involved in DNA damage checkpoint	GOBP	0.316931	-0.409226	37	0.000465498	0.0189477
signal transduction involved in DNA integrity checkpoint	GOBP	0.316931	-0.409226	37	0.000465498	0.0188362
Acronyms: FDR: false discovery rate; FT: Flowthrough; GOBP, gene ontology biological process; GOCC, gene ontology cellular component; WTL: Whole Tissue Lysate

### Sheet: Table S4
Table S4. Top significant genes out of ER status analysis of the RNA-sequencing dataset matching MS data.
ENSEMBL	UNIPROT	Gene Name	Adjusted p-value	Log2 Ratio - RNA	Log2 Ratio - DDA	Log2 Ratio - DIA	Enrichment	Matching layers
ENSG00000260314	P22897	MRC1	2.82e-06	-1.53197	0	-1.13374	ER negative	ALL
ENSG00000117115	Q9Y2J8	PADI2	7.6e-06	-1.48209	0	-1.39249	ER negative	ALL
ENSG00000187239	Q96RU3	FNBP1	9.96e-06	-1.56295	0	-0.134374	ER negative	ALL
ENSG00000254087	P07948	LYN	1.15e-05	-1.50833	0	-1.09518	ER negative	ALL
ENSG00000115919	Q16719	KYNU	2.38e-05	-1.37208	0	-0.766669	ER negative	ALL
ENSG00000134516	Q92608	DOCK2	4.35e-05	-1.41577	-0.658532	-0.666284	ER negative	ALL
ENSG00000101109	Q13043	STK4	0.000122157	-1.45204	-1.00668	-1.12658	ER negative	ALL
ENSG00000131378	Q14699	RFTN1	0.000196059	-1.46477	0	-1.13848	ER negative	ALL
ENSG00000072786	O94804	STK10	0.000341047	-1.31915	0	-0.913718	ER negative	ALL
ENSG00000136286	B0I1T2	MYO1G	0.000345307	-1.32544	0	-1.04544	ER negative	ALL
ENSG00000184922	O95466	FMNL1	0.000432606	-1.31856	0	-0.290015	ER negative	ALL
ENSG00000155962	O15247	CLIC2	0.000498706	-1.47017	0	-1.01164	ER negative	ALL
ENSG00000084070	Q8WU79	SMAP2	0.000622699	-1.3948	-0.769103	-1.29948	ER negative	ALL
ENSG00000163344	Q15126	PMVK	0.000675499	1.4792	0.950741	0.9764	ER positive	ALL
ENSG00000173744	P52594	AGFG1	0.000790401	-1.4254	0	-0.416662	ER negative	ALL
ENSG00000167363	Q9H479	FN3K	0.0039334	1.30462	0	0.364332	ER positive	ALL
ENSG00000134759	Q6IA86	ELP2	0.00483721	1.06767	0	0.764152	ER positive	ALL
ENSG00000169895	Q96A49	SYAP1	0.00785616	1.23146	0	0.202118	ER positive	ALL
ENSG00000117691	Q9UMX5	NENF	0.0108975	1.29973	0	0.774828	ER positive	ALL
ENSG00000111540	P61020	RAB5B	0.0111232	1.29114	0	0.629254	ER positive	ALL
ENSG00000138794	P55212	CASP6	0.0120838	1.31043	0	0.214118	ER positive	ALL
ENSG00000137312	O75955	FLOT1	0.0126067	1.24692	1.1953	-0.262965	ER positive	ALL
ENSG00000167969	P42126	ECI1	0.0183935	1.12982	0	1.02322	ER positive	ALL
ENSG00000143546	P05109	S100A8	9.51e-13	-1.42095	-1.30088	NA	ER negative	RNA-DDA
ENSG00000163220	P06702	S100A9	7.48e-10	-1.34015	-1.19119	NA	ER negative	RNA-DDA
ENSG00000140105	P23381	WARS	7.25e-07	-1.48765	0.252781	NA	ER negative	RNA-DDA
ENSG00000136167	P13796	LCP1	8e-07	-1.55844	-0.122055	NA	ER negative	RNA-DDA
ENSG00000131504	O60610	DIAPH1	2.65e-06	-1.60185	-0.955726	NA	ER negative	RNA-DDA
ENSG00000081237	P08575	PTPRC	3.34e-06	-1.51278	-1.34972	NA	ER negative	RNA-DDA
ENSG00000177189	P51812	RPS6KA3	4.75e-06	-1.62928	-1.33596	NA	ER negative	RNA-DDA
ENSG00000090382	P61626	LYZ	4.75e-06	-1.5233	0	NA	ER negative	RNA-DDA
ENSG00000143924	Q9HC35	EML4	9.58e-06	-1.57513	-1.27743	NA	ER negative	RNA-DDA
ENSG00000180353	P14317	HCLS1	2.31e-05	-1.44586	-1.30553	NA	ER negative	RNA-DDA
ENSG00000117228	P32455	GBP1	2.92e-05	-1.34209	-0.14424	NA	ER negative	RNA-DDA
ENSG00000114978	Q9H8S9	MOB1A	2.97e-05	-1.56909	-0.748854	NA	ER negative	RNA-DDA
ENSG00000156398	Q96NB2	SFXN2	2.97e-05	1.49764	0	NA	ER positive	RNA-DDA
ENSG00000196177	P45954	ACADSB	3.59e-05	1.25816	1.38422	NA	ER positive	RNA-DDA
ENSG00000163131	P25774	CTSS	6.14e-05	-1.35389	0	NA	ER negative	RNA-DDA
ENSG00000125730	P01024	C3	6.21e-05	-1.43313	-0.111686	NA	ER negative	RNA-DDA
ENSG00000112096	P04179	SOD2	7.5e-05	-1.37466	0.334931	NA	ER negative	RNA-DDA
ENSG00000163219	P42331	ARHGAP25	7.92e-05	-1.3897	0	NA	ER negative	RNA-DDA
ENSG00000185215	Q03169	TNFAIP2	9.21e-05	-1.28672	0	NA	ER negative	RNA-DDA
ENSG00000067057	Q01813	PFKP	9.52e-05	-1.36709	-1.09872	NA	ER negative	RNA-DDA
ENSG00000113368	P20700	LMNB1	0.000106825	-1.44611	0.426167	NA	ER negative	RNA-DDA
ENSG00000147251	Q5JSL3	DOCK11	0.000124411	-1.45931	0	NA	ER negative	RNA-DDA
ENSG00000109861	P53634	CTSC	0.000136729	-1.39541	-0.732583	NA	ER negative	RNA-DDA
ENSG00000090339	P05362	ICAM1	0.000137539	-1.33533	-0.851459	NA	ER negative	RNA-DDA
ENSG00000165168	P04839	CYBB	0.000137539	-1.35049	0	NA	ER negative	RNA-DDA
ENSG00000123338	P55160	NCKAP1L	0.000172633	-1.36237	0	NA	ER negative	RNA-DDA
ENSG00000170542	P50453	SERPINB9	0.000185959	-1.41613	-1.26005	NA	ER negative	RNA-DDA
ENSG00000204267	Q03519	TAP2	0.000192737	-1.3776	0	NA	ER negative	RNA-DDA
ENSG00000204287	P01903	HLA-DRA	0.000221846	-1.40596	0	NA	ER negative	RNA-DDA
ENSG00000103187	Q14019	COTL1	0.00026043	-1.37556	0.38732	NA	ER negative	RNA-DDA
ENSG00000161031	Q96PD5	PGLYRP2	0.000282701	1.3992	0	NA	ER positive	RNA-DDA
ENSG00000113649	O14776	TCERG1	0.000319202	-1.46911	0	NA	ER negative	RNA-DDA
ENSG00000102879	P31146	CORO1A	0.000329652	-1.29712	0.325979	NA	ER negative	RNA-DDA
ENSG00000151552	P09417	QDPR	0.000344956	1.34295	1.16384	NA	ER positive	RNA-DDA
ENSG00000108039	Q9NQW7	XPNPEP1	0.000348374	-1.44063	-1.36567	NA	ER negative	RNA-DDA
ENSG00000065413	Q8N8A2	ANKRD44	0.000383666	-1.38509	-0.899563	NA	ER negative	RNA-DDA
ENSG00000162482	O95154	AKR7A3	0.000418656	1.35301	0	NA	ER positive	RNA-DDA
ENSG00000124570	P35237	SERPINB6	0.000594356	1.4629	1.22507	NA	ER positive	RNA-DDA
ENSG00000068796	O00139	KIF2A	0.000813213	-1.39633	0	NA	ER negative	RNA-DDA
ENSG00000100297	P33992	MCM5	0.000815683	-1.34144	0	NA	ER negative	RNA-DDA
ENSG00000198805	P00491	PNP	0.000833823	-1.26475	-0.742045	NA	ER negative	RNA-DDA
ENSG00000042445	Q6NUM9	RETSAT	0.000863073	1.51324	0	NA	ER positive	RNA-DDA
ENSG00000139637	Q9HB07	C12orf10	0.000931452	1.39033	0	NA	ER positive	RNA-DDA
ENSG00000122694	Q9H4G4	GLIPR2	0.00103545	-1.249	0	NA	ER positive	RNA-DDA
ENSG00000128340	P15153	RAC2	0.00104298	-1.2185	0	NA	ER positive	RNA-DDA
ENSG00000173467	Q8TD06	AGR3	0.00132657	1.54574	0	NA	ER positive	RNA-DDA
ENSG00000143416	Q13228	SELENBP1	0.00147906	1.41131	-0.345214	NA	ER positive	RNA-DDA
ENSG00000171428	P18440	NAT1	0.00149107	1.10686	0	NA	ER positive	RNA-DDA
ENSG00000142168	P00441	SOD1	0.00154874	1.38166	0.714677	NA	ER positive	RNA-DDA
ENSG00000075239	P24752	ACAT1	0.00196314	1.35408	0.673004	NA	ER positive	RNA-DDA
ENSG00000105552	O15382	BCAT2	0.00321449	1.2638	0	NA	ER positive	RNA-DDA
ENSG00000089220	P30086	PEBP1	0.00354549	1.35969	-0.381979	NA	ER positive	RNA-DDA
ENSG00000141295	Q96FV2	SCRN2	0.0045998	1.31287	0.39467	NA	ER positive	RNA-DDA
ENSG00000100504	P06737	PYGL	0.00501561	1.25142	1.27393	NA	ER positive	RNA-DDA
ENSG00000151366	O95298	NDUFC2	0.00516539	0.695984	0	NA	ER positive	RNA-DDA
ENSG00000076554	P55327	TPD52	0.00566311	1.12552	0.607442	NA	ER positive	RNA-DDA
ENSG00000109180	Q9NX40	OCIAD1	0.00601998	1.31984	-0.46211	NA	ER positive	RNA-DDA
ENSG00000013583	Q9NRV9	HEBP1	0.00632387	1.28364	0	NA	ER positive	RNA-DDA
ENSG00000197694	Q13813	SPTAN1	0.00694172	1.36637	0.1535	NA	ER positive	RNA-DDA
ENSG00000147475	O94905	ERLIN2	0.00753617	1.27527	1.30123	NA	ER positive	RNA-DDA
ENSG00000213722	O95865	DDAH2	0.00761941	1.35484	0.711466	NA	ER positive	RNA-DDA
ENSG00000070081	P80303	NUCB2	0.00829445	1.16562	0	NA	ER positive	RNA-DDA
ENSG00000183978	Q9Y2R0	COA3	0.00869541	1.24516	0	NA	ER positive	RNA-DDA
ENSG00000078902	Q9H0E2	TOLLIP	0.00939699	1.28191	0	NA	ER positive	RNA-DDA
ENSG00000159212	Q96NY7	CLIC6	0.0102974	0.934508	0	NA	ER positive	RNA-DDA
ENSG00000148218	P13716	ALAD	0.0104179	1.33992	0.764617	NA	ER positive	RNA-DDA
ENSG00000175866	Q9UQB8	BAIAP2	0.0109078	1.20706	-0.238002	NA	ER positive	RNA-DDA
ENSG00000047230	Q9NRF8	CTPS2	0.0115291	1.19927	1.01354	NA	ER positive	RNA-DDA
ENSG00000146476	Q9H993	ARMT1	0.0138758	1.0987	0	NA	ER positive	RNA-DDA
ENSG00000103024	Q13232	NME3	0.0149279	1.28849	0	NA	ER positive	RNA-DDA
ENSG00000175287	Q5SRE7	PHYHD1	0.0159953	1.30735	0	NA	ER positive	RNA-DDA
ENSG00000163110	Q96HC4	PDLIM5	0.0165656	1.20134	0.904671	NA	ER positive	RNA-DDA
ENSG00000122971	P16219	ACADS	0.017626	1.03776	0.369018	NA	ER positive	RNA-DDA
ENSG00000164919	P09669	COX6C	0.0184705	0.934443	0	NA	ER positive	RNA-DDA
ENSG00000162654	Q96PP9	GBP4	2.82e-06	-1.41117	NA	0.319133	ER negative	RNA-DIA
ENSG00000004468	P28907	CD38	3.41e-06	-1.38829	NA	-0.574321	ER negative	RNA-DIA
ENSG00000047365	Q8WZ64	ARAP2	6.62e-06	-1.54799	NA	-0.998932	ER negative	RNA-DIA
ENSG00000145741	P20290	BTF3	0.0217456	1.18549	NA	-0.69991	ER positive	RNA-DIA
ENSG00000136842	P28289	TMOD1	8.9e-06	-1.44471	NA	-0.698763	ER negative	RNA-DIA
ENSG00000020633	Q13761	RUNX3	9.58e-06	-1.4971	NA	-0.470548	ER negative	RNA-DIA
ENSG00000107485	P23771	GATA3	1.28e-05	1.61319	NA	1.18254	ER positive	RNA-DIA
ENSG00000128815	Q6ZS81	WDFY4	2.92e-05	-1.40706	NA	-0.434726	ER negative	RNA-DIA
ENSG00000100749	Q99986	VRK1	3.06e-05	-1.52668	NA	-0.745331	ER negative	RNA-DIA
ENSG00000122122	O75995	SASH3	3.2e-05	-1.43336	NA	-0.845372	ER negative	RNA-DIA
ENSG00000110934	Q9UBW5	BIN2	3.3e-05	-1.43707	NA	-0.367866	ER negative	RNA-DIA
ENSG00000164128	P25929	NPY1R	3.63e-05	1.18574	NA	-0.248977	ER positive	RNA-DIA
ENSG00000143815	Q14739	LBR	4.15e-05	-1.46618	NA	-1.50025	ER negative	RNA-DIA
ENSG00000117091	P09326	CD48	4.97e-05	-1.43149	NA	-1.03905	ER negative	RNA-DIA
ENSG00000139531	P51687	SUOX	5.2e-05	1.57572	NA	-0.312416	ER positive	RNA-DIA
ENSG00000118308	Q12912	LRMP	5.72e-05	-1.33783	NA	0.690969	ER negative	RNA-DIA
ENSG00000048740	O95319	CELF2	6.21e-05	-1.46976	NA	-0.818133	ER negative	RNA-DIA
ENSG00000116885	Q8WVF1	OSCP1	6.84e-05	1.52156	NA	-0.835076	ER positive	RNA-DIA
ENSG00000167286	P04234	CD3D	6.88e-05	-1.42404	NA	-0.791632	ER negative	RNA-DIA
ENSG00000182866	P06239	LCK	8.07e-05	-1.43031	NA	-0.627044	ER negative	RNA-DIA
ENSG00000115085	P43403	ZAP70	8.19e-05	-1.38164	NA	-0.0791714	ER negative	RNA-DIA
ENSG00000198851	P07766	CD3E	9.05e-05	-1.4025	NA	0.515434	ER negative	RNA-DIA
ENSG00000076662	P32942	ICAM3	9.9e-05	-1.40232	NA	-0.339202	ER negative	RNA-DIA
ENSG00000162692	P19320	VCAM1	9.95e-05	-1.45315	NA	-0.518972	ER negative	RNA-DIA
ENSG00000164691	Q8N103	TAGAP	0.000138962	-1.37133	NA	-0.144424	ER negative	RNA-DIA
ENSG00000095564	O14981	BTAF1	0.000210834	-1.50121	NA	1.16518	ER negative	RNA-DIA
ENSG00000043462	Q13094	LCP2	0.000241191	-1.36293	NA	-0.395786	ER negative	RNA-DIA
ENSG00000197930	Q96HE7	ERO1A	0.000248656	-1.34213	NA	0.298743	ER negative	RNA-DIA
ENSG00000122986	Q96D96	HVCN1	0.000273884	-1.3096	NA	-0.730531	ER negative	RNA-DIA
ENSG00000117009	O15229	KMO	0.000282813	-1.10963	NA	-0.00920133	ER negative	RNA-DIA
ENSG00000085840	Q13415	ORC1	0.000291089	-1.3081	NA	-0.746488	ER negative	RNA-DIA
ENSG00000010671	Q06187	BTK	0.000370736	-1.3154	NA	-0.33175	ER negative	RNA-DIA
ENSG00000072818	Q15027	ACAP1	0.000384166	-1.26036	NA	-0.798898	ER negative	RNA-DIA
ENSG00000100365	Q15080	NCF4	0.000418656	-1.3583	NA	-1.12186	ER negative	RNA-DIA
ENSG00000133216	P29323	EPHB2	0.000418762	-1.24712	NA	-0.475595	ER negative	RNA-DIA
ENSG00000104783	O15554	KCNN4	0.0005496	-1.23092	NA	-0.820259	ER negative	RNA-DIA
ENSG00000053501	Q9NZ43	USE1	0.000552841	1.46582	NA	-0.653669	ER positive	RNA-DIA
ENSG00000115760	Q9NR09	BIRC6	0.000689749	-1.50363	NA	-0.401297	ER negative	RNA-DIA
ENSG00000198399	Q9NZM3	ITSN2	0.0007499	-1.44995	NA	-0.548507	ER negative	RNA-DIA
ENSG00000140332	Q04726	TLE3	0.0014811	1.40117	NA	-0.500174	ER positive	RNA-DIA
ENSG00000169814	P43251	BTD	0.00263302	1.3813	NA	0.6655	ER positive	RNA-DIA
ENSG00000089041	Q99572	P2RX7	0.00347574	-0.539476	NA	0.3282	ER positive	RNA-DIA
ENSG00000179085	Q9P2X0	DPM3	0.00350404	1.35262	NA	0.0696335	ER positive	RNA-DIA
ENSG00000204922	Q6UW78	UQCC3	0.00352881	1.33106	NA	0.0881225	ER positive	RNA-DIA
ENSG00000090661	Q9HA82	CERS4	0.00391386	1.23689	NA	1.24495	ER positive	RNA-DIA
ENSG00000103502	O14735	CDIPT	0.00395807	1.27726	NA	1.02336	ER positive	RNA-DIA
ENSG00000102362	Q96C24	SYTL4	0.00398848	1.33915	NA	-0.348557	ER positive	RNA-DIA
ENSG00000187720	Q6ZMP0	THSD4	0.00408937	1.44193	NA	0.674168	ER positive	RNA-DIA
ENSG00000147485	A1KZ92	PXDNL	0.00452269	0.553255	NA	-0.243575	ER positive	RNA-DIA
ENSG00000134533	Q96A58	RERG	0.00547431	1.38198	NA	-0.109001	ER positive	RNA-DIA
ENSG00000113739	O76061	STC2	0.00585173	1.22311	NA	0.833209	ER positive	RNA-DIA
ENSG00000214253	Q9Y3D6	FIS1	0.00652819	1.31102	NA	-0.404846	ER positive	RNA-DIA
ENSG00000143412	O76027	ANXA9	0.00728806	1.38574	NA	-0.348777	ER positive	RNA-DIA
ENSG00000140443	P08069	IGF1R	0.00766863	1.36296	NA	0.749828	ER positive	RNA-DIA
ENSG00000197594	P22413	ENPP1	0.00790476	1.27736	NA	0.436949	ER positive	RNA-DIA
ENSG00000169084	Q8N5I4	DHRSX	0.00898199	1.26958	NA	-0.928735	ER positive	RNA-DIA
ENSG00000147400	P41208	CETN2	0.00900237	1.33292	NA	-0.20484	ER positive	RNA-DIA
ENSG00000090971	Q8WUY8	NAT14	0.00977845	1.24205	NA	-0.238677	ER positive	RNA-DIA
ENSG00000088325	Q9ULW0	TPX2	0.010624	-1.15015	NA	0.295026	ER positive	RNA-DIA
ENSG00000155906	Q9NWS8	RMND1	0.0115293	0.975403	NA	-0.0116469	ER positive	RNA-DIA
ENSG00000138400	Q5I0G3	MDH1B	0.0123544	1.30474	NA	0.432561	ER positive	RNA-DIA
ENSG00000130522	P17535	JUND	0.0138178	1.32129	NA	-0.140868	ER positive	RNA-DIA
ENSG00000124155	Q969N2	PIGT	0.0142951	1.21221	NA	-0.971097	ER positive	RNA-DIA
ENSG00000143420	O43768	ENSA	0.0144361	1.25814	NA	0.0474835	ER positive	RNA-DIA
ENSG00000170502	Q9BW91	NUDT9	0.0165438	1.23351	NA	0.966664	ER positive	RNA-DIA
ENSG00000167964	Q9ULW5	RAB26	0.0175889	1.11314	NA	-0.358681	ER positive	RNA-DIA
ENSG00000125354	Q14141	SEPTIN6	0.0190977	-0.998024	NA	-0.58134	ER positive	RNA-DIA
ENSG00000112562	Q9H3U7	SMOC2	0.0192801	1.23356	NA	-0.611337	ER positive	RNA-DIA
ENSG00000254685	O14772	FPGT	0.0192953	1.15373	NA	1.40539	ER positive	RNA-DIA
ENSG00000164053	Q8WXE1	ATRIP	0.0199168	1.19512	NA	-0.591461	ER positive	RNA-DIA
ENSG00000168306	Q99424	ACOX2	0.0200181	1.04979	NA	-0.000619471	ER positive	RNA-DIA
ENSG00000090581	Q9UJJ9	GNPTG	0.0206057	1.19584	NA	0.157504	ER positive	RNA-DIA
ENSG00000242110	Q9UHK6	AMACR	0.0215239	1.22665	NA	-0.803972	ER positive	RNA-DIA
Acronym: DDA: data dependent acquisition; DIA: data independent acquisition; ER: Estrogen Receptor; MS: Mass Spectrometry

### Sheet: Table S5
Table S5. Top significant genes out of spiculation status analysis of the RNA-sequencing dataset matching MS data.
ENSEMBL	UNIPROT	Gene Name	Adjusted p-value	Log2 Ratio - RNA	Log2 Ratio - DDA	Log2 Ratio - DIA	Enrichment	Matching layers
ENSG00000072786	O94804	STK10	0.000341047	-1.31915	0	-0.913718	ER negative	ALL
ENSG00000084070	Q8WU79	SMAP2	0.000622699	-1.3948	-0.769103	-1.29948	ER negative	ALL
ENSG00000101109	Q13043	STK4	0.000122157	-1.45204	-1.00668	-1.12658	ER negative	ALL
ENSG00000111540	P61020	RAB5B	0.0111232	1.29114	0	0.629254	ER positive	ALL
ENSG00000115919	Q16719	KYNU	2.38e-05	-1.37208	0	-0.766669	ER negative	ALL
ENSG00000117115	Q9Y2J8	PADI2	7.6e-06	-1.48209	0	-1.39249	ER negative	ALL
ENSG00000117691	Q9UMX5	NENF	0.0108975	1.29973	0	0.774828	ER positive	ALL
ENSG00000131378	Q14699	RFTN1	0.000196059	-1.46477	0	-1.13848	ER negative	ALL
ENSG00000134516	Q92608	DOCK2	4.35e-05	-1.41577	-0.658532	-0.666284	ER negative	ALL
ENSG00000134759	Q6IA86	ELP2	0.00483721	1.06767	0	0.764152	ER positive	ALL
ENSG00000136286	B0I1T2	MYO1G	0.000345307	-1.32544	0	-1.04544	ER negative	ALL
ENSG00000137312	O75955	FLOT1	0.0126067	1.24692	1.1953	-0.262965	ER positive	ALL
ENSG00000138794	P55212	CASP6	0.0120838	1.31043	0	0.214118	ER positive	ALL
ENSG00000155962	O15247	CLIC2	0.000498706	-1.47017	0	-1.01164	ER negative	ALL
ENSG00000163344	Q15126	PMVK	0.000675499	1.4792	0.950741	0.9764	ER positive	ALL
ENSG00000167363	Q9H479	FN3K	0.0039334	1.30462	0	0.364332	ER positive	ALL
ENSG00000167969	P42126	ECI1	0.0183935	1.12982	0	1.02322	ER positive	ALL
ENSG00000169895	Q96A49	SYAP1	0.00785616	1.23146	0	0.202118	ER positive	ALL
ENSG00000173744	P52594	AGFG1	0.000790401	-1.4254	0	-0.416662	ER negative	ALL
ENSG00000184922	O95466	FMNL1	0.000432606	-1.31856	0	-0.290015	ER negative	ALL
ENSG00000187239	Q96RU3	FNBP1	9.96e-06	-1.56295	0	-0.134374	ER negative	ALL
ENSG00000254087	P07948	LYN	1.15e-05	-1.50833	0	-1.09518	ER negative	ALL
ENSG00000260314	P22897	MRC1	2.82e-06	-1.53197	0	-1.13374	ER negative	ALL
ENSG00000013583	Q9NRV9	HEBP1	0.00632387	1.28364	0	NA	ER positive	RNA-DDA
ENSG00000042445	Q6NUM9	RETSAT	0.000863073	1.51324	0	NA	ER positive	RNA-DDA
ENSG00000047230	Q9NRF8	CTPS2	0.0115291	1.19927	1.01354	NA	ER positive	RNA-DDA
ENSG00000065413	Q8N8A2	ANKRD44	0.000383666	-1.38509	-0.899563	NA	ER negative	RNA-DDA
ENSG00000067057	Q01813	PFKP	9.52e-05	-1.36709	-1.09872	NA	ER negative	RNA-DDA
ENSG00000068796	O00139	KIF2A	0.000813213	-1.39633	0	NA	ER negative	RNA-DDA
ENSG00000070081	P80303	NUCB2	0.00829445	1.16562	0	NA	ER positive	RNA-DDA
ENSG00000075239	P24752	ACAT1	0.00196314	1.35408	0.673004	NA	ER positive	RNA-DDA
ENSG00000076554	P55327	TPD52	0.00566311	1.12552	0.607442	NA	ER positive	RNA-DDA
ENSG00000078902	Q9H0E2	TOLLIP	0.00939699	1.28191	0	NA	ER positive	RNA-DDA
ENSG00000081237	P08575	PTPRC	3.34e-06	-1.51278	-1.34972	NA	ER negative	RNA-DDA
ENSG00000089220	P30086	PEBP1	0.00354549	1.35969	-0.381979	NA	ER positive	RNA-DDA
ENSG00000090339	P05362	ICAM1	0.000137539	-1.33533	-0.851459	NA	ER negative	RNA-DDA
ENSG00000090382	P61626	LYZ	4.75e-06	-1.5233	0	NA	ER negative	RNA-DDA
ENSG00000100297	P33992	MCM5	0.000815683	-1.34144	0	NA	ER negative	RNA-DDA
ENSG00000100504	P06737	PYGL	0.00501561	1.25142	1.27393	NA	ER positive	RNA-DDA
ENSG00000102879	P31146	CORO1A	0.000329652	-1.29712	0.325979	NA	ER negative	RNA-DDA
ENSG00000103024	Q13232	NME3	0.0149279	1.28849	0	NA	ER positive	RNA-DDA
ENSG00000103187	Q14019	COTL1	0.00026043	-1.37556	0.38732	NA	ER negative	RNA-DDA
ENSG00000105552	O15382	BCAT2	0.00321449	1.2638	0	NA	ER positive	RNA-DDA
ENSG00000108039	Q9NQW7	XPNPEP1	0.000348374	-1.44063	-1.36567	NA	ER negative	RNA-DDA
ENSG00000109180	Q9NX40	OCIAD1	0.00601998	1.31984	-0.46211	NA	ER positive	RNA-DDA
ENSG00000109861	P53634	CTSC	0.000136729	-1.39541	-0.732583	NA	ER negative	RNA-DDA
ENSG00000112096	P04179	SOD2	7.5e-05	-1.37466	0.334931	NA	ER negative	RNA-DDA
ENSG00000113368	P20700	LMNB1	0.000106825	-1.44611	0.426167	NA	ER negative	RNA-DDA
ENSG00000113649	O14776	TCERG1	0.000319202	-1.46911	0	NA	ER negative	RNA-DDA
ENSG00000114978	Q9H8S9	MOB1A	2.97e-05	-1.56909	-0.748854	NA	ER negative	RNA-DDA
ENSG00000117228	P32455	GBP1	2.92e-05	-1.34209	-0.14424	NA	ER negative	RNA-DDA
ENSG00000122694	Q9H4G4	GLIPR2	0.00103545	-1.249	0	NA	ER positive	RNA-DDA
ENSG00000122971	P16219	ACADS	0.017626	1.03776	0.369018	NA	ER positive	RNA-DDA
ENSG00000123338	P55160	NCKAP1L	0.000172633	-1.36237	0	NA	ER negative	RNA-DDA
ENSG00000124570	P35237	SERPINB6	0.000594356	1.4629	1.22507	NA	ER positive	RNA-DDA
ENSG00000125730	P01024	C3	6.21e-05	-1.43313	-0.111686	NA	ER negative	RNA-DDA
ENSG00000128340	P15153	RAC2	0.00104298	-1.2185	0	NA	ER positive	RNA-DDA
ENSG00000131504	O60610	DIAPH1	2.65e-06	-1.60185	-0.955726	NA	ER negative	RNA-DDA
ENSG00000136167	P13796	LCP1	8e-07	-1.55844	-0.122055	NA	ER negative	RNA-DDA
ENSG00000139637	Q9HB07	C12orf10	0.000931452	1.39033	0	NA	ER positive	RNA-DDA
ENSG00000140105	P23381	WARS	7.25e-07	-1.48765	0.252781	NA	ER negative	RNA-DDA
ENSG00000141295	Q96FV2	SCRN2	0.0045998	1.31287	0.39467	NA	ER positive	RNA-DDA
ENSG00000142168	P00441	SOD1	0.00154874	1.38166	0.714677	NA	ER positive	RNA-DDA
ENSG00000143416	Q13228	SELENBP1	0.00147906	1.41131	-0.345214	NA	ER positive	RNA-DDA
ENSG00000143546	P05109	S100A8	9.51e-13	-1.42095	-1.30088	NA	ER negative	RNA-DDA
ENSG00000143924	Q9HC35	EML4	9.58e-06	-1.57513	-1.27743	NA	ER negative	RNA-DDA
ENSG00000146476	Q9H993	ARMT1	0.0138758	1.0987	0	NA	ER positive	RNA-DDA
ENSG00000147251	Q5JSL3	DOCK11	0.000124411	-1.45931	0	NA	ER negative	RNA-DDA
ENSG00000147475	O94905	ERLIN2	0.00753617	1.27527	1.30123	NA	ER positive	RNA-DDA
ENSG00000148218	P13716	ALAD	0.0104179	1.33992	0.764617	NA	ER positive	RNA-DDA
ENSG00000151366	O95298	NDUFC2	0.00516539	0.695984	0	NA	ER positive	RNA-DDA
ENSG00000151552	P09417	QDPR	0.000344956	1.34295	1.16384	NA	ER positive	RNA-DDA
ENSG00000156398	Q96NB2	SFXN2	2.97e-05	1.49764	0	NA	ER positive	RNA-DDA
ENSG00000159212	Q96NY7	CLIC6	0.0102974	0.934508	0	NA	ER positive	RNA-DDA
ENSG00000161031	Q96PD5	PGLYRP2	0.000282701	1.3992	0	NA	ER positive	RNA-DDA
ENSG00000162482	O95154	AKR7A3	0.000418656	1.35301	0	NA	ER positive	RNA-DDA
ENSG00000163110	Q96HC4	PDLIM5	0.0165656	1.20134	0.904671	NA	ER positive	RNA-DDA
ENSG00000163131	P25774	CTSS	6.14e-05	-1.35389	0	NA	ER negative	RNA-DDA
ENSG00000163219	P42331	ARHGAP25	7.92e-05	-1.3897	0	NA	ER negative	RNA-DDA
ENSG00000163220	P06702	S100A9	7.48e-10	-1.34015	-1.19119	NA	ER negative	RNA-DDA
ENSG00000164919	P09669	COX6C	0.0184705	0.934443	0	NA	ER positive	RNA-DDA
ENSG00000165168	P04839	CYBB	0.000137539	-1.35049	0	NA	ER negative	RNA-DDA
ENSG00000170542	P50453	SERPINB9	0.000185959	-1.41613	-1.26005	NA	ER negative	RNA-DDA
ENSG00000171428	P18440	NAT1	0.00149107	1.10686	0	NA	ER positive	RNA-DDA
ENSG00000173467	Q8TD06	AGR3	0.00132657	1.54574	0	NA	ER positive	RNA-DDA
ENSG00000175287	Q5SRE7	PHYHD1	0.0159953	1.30735	0	NA	ER positive	RNA-DDA
ENSG00000175866	Q9UQB8	BAIAP2	0.0109078	1.20706	-0.238002	NA	ER positive	RNA-DDA
ENSG00000177189	P51812	RPS6KA3	4.75e-06	-1.62928	-1.33596	NA	ER negative	RNA-DDA
ENSG00000180353	P14317	HCLS1	2.31e-05	-1.44586	-1.30553	NA	ER negative	RNA-DDA
ENSG00000183978	Q9Y2R0	COA3	0.00869541	1.24516	0	NA	ER positive	RNA-DDA
ENSG00000185215	Q03169	TNFAIP2	9.21e-05	-1.28672	0	NA	ER negative	RNA-DDA
ENSG00000196177	P45954	ACADSB	3.59e-05	1.25816	1.38422	NA	ER positive	RNA-DDA
ENSG00000197694	Q13813	SPTAN1	0.00694172	1.36637	0.1535	NA	ER positive	RNA-DDA
ENSG00000198805	P00491	PNP	0.000833823	-1.26475	-0.742045	NA	ER negative	RNA-DDA
ENSG00000204267	Q03519	TAP2	0.000192737	-1.3776	0	NA	ER negative	RNA-DDA
ENSG00000204287	P01903	HLA-DRA	0.000221846	-1.40596	0	NA	ER negative	RNA-DDA
ENSG00000213722	O95865	DDAH2	0.00761941	1.35484	0.711466	NA	ER positive	RNA-DDA
ENSG00000004468	P28907	CD38	3.41e-06	-1.38829	NA	-0.574321	ER negative	RNA-DIA
ENSG00000010671	Q06187	BTK	0.000370736	-1.3154	NA	-0.33175	ER negative	RNA-DIA
ENSG00000020633	Q13761	RUNX3	9.58e-06	-1.4971	NA	-0.470548	ER negative	RNA-DIA
ENSG00000043462	Q13094	LCP2	0.000241191	-1.36293	NA	-0.395786	ER negative	RNA-DIA
ENSG00000047365	Q8WZ64	ARAP2	6.62e-06	-1.54799	NA	-0.998932	ER negative	RNA-DIA
ENSG00000048740	O95319	CELF2	6.21e-05	-1.46976	NA	-0.818133	ER negative	RNA-DIA
ENSG00000053501	Q9NZ43	USE1	0.000552841	1.46582	NA	-0.653669	ER positive	RNA-DIA
ENSG00000072818	Q15027	ACAP1	0.000384166	-1.26036	NA	-0.798898	ER negative	RNA-DIA
ENSG00000076662	P32942	ICAM3	9.9e-05	-1.40232	NA	-0.339202	ER negative	RNA-DIA
ENSG00000085840	Q13415	ORC1	0.000291089	-1.3081	NA	-0.746488	ER negative	RNA-DIA
ENSG00000088325	Q9ULW0	TPX2	0.010624	-1.15015	NA	0.295026	ER positive	RNA-DIA
ENSG00000089041	Q99572	P2RX7	0.00347574	-0.539476	NA	0.3282	ER positive	RNA-DIA
ENSG00000090581	Q9UJJ9	GNPTG	0.0206057	1.19584	NA	0.157504	ER positive	RNA-DIA
ENSG00000090661	Q9HA82	CERS4	0.00391386	1.23689	NA	1.24495	ER positive	RNA-DIA
ENSG00000090971	Q8WUY8	NAT14	0.00977845	1.24205	NA	-0.238677	ER positive	RNA-DIA
ENSG00000095564	O14981	BTAF1	0.000210834	-1.50121	NA	1.16518	ER negative	RNA-DIA
ENSG00000100365	Q15080	NCF4	0.000418656	-1.3583	NA	-1.12186	ER negative	RNA-DIA
ENSG00000100749	Q99986	VRK1	3.06e-05	-1.52668	NA	-0.745331	ER negative	RNA-DIA
ENSG00000102362	Q96C24	SYTL4	0.00398848	1.33915	NA	-0.348557	ER positive	RNA-DIA
ENSG00000103502	O14735	CDIPT	0.00395807	1.27726	NA	1.02336	ER positive	RNA-DIA
ENSG00000104783	O15554	KCNN4	0.0005496	-1.23092	NA	-0.820259	ER negative	RNA-DIA
ENSG00000107485	P23771	GATA3	1.28e-05	1.61319	NA	1.18254	ER positive	RNA-DIA
ENSG00000110934	Q9UBW5	BIN2	3.3e-05	-1.43707	NA	-0.367866	ER negative	RNA-DIA
ENSG00000112562	Q9H3U7	SMOC2	0.0192801	1.23356	NA	-0.611337	ER positive	RNA-DIA
ENSG00000113739	O76061	STC2	0.00585173	1.22311	NA	0.833209	ER positive	RNA-DIA
ENSG00000115085	P43403	ZAP70	8.19e-05	-1.38164	NA	-0.0791714	ER negative	RNA-DIA
ENSG00000115760	Q9NR09	BIRC6	0.000689749	-1.50363	NA	-0.401297	ER negative	RNA-DIA
ENSG00000116885	Q8WVF1	OSCP1	6.84e-05	1.52156	NA	-0.835076	ER positive	RNA-DIA
ENSG00000117009	O15229	KMO	0.000282813	-1.10963	NA	-0.00920133	ER negative	RNA-DIA
ENSG00000117091	P09326	CD48	4.97e-05	-1.43149	NA	-1.03905	ER negative	RNA-DIA
ENSG00000118308	Q12912	LRMP	5.72e-05	-1.33783	NA	0.690969	ER negative	RNA-DIA
ENSG00000122122	O75995	SASH3	3.2e-05	-1.43336	NA	-0.845372	ER negative	RNA-DIA
ENSG00000122986	Q96D96	HVCN1	0.000273884	-1.3096	NA	-0.730531	ER negative	RNA-DIA
ENSG00000124155	Q969N2	PIGT	0.0142951	1.21221	NA	-0.971097	ER positive	RNA-DIA
ENSG00000125354	Q14141	2020-09-06	0.0190977	-0.998024	NA	-0.58134	ER positive	RNA-DIA
ENSG00000128815	Q6ZS81	WDFY4	2.92e-05	-1.40706	NA	-0.434726	ER negative	RNA-DIA
ENSG00000130522	P17535	JUND	0.0138178	1.32129	NA	-0.140868	ER positive	RNA-DIA
ENSG00000133216	P29323	EPHB2	0.000418762	-1.24712	NA	-0.475595	ER negative	RNA-DIA
ENSG00000134533	Q96A58	RERG	0.00547431	1.38198	NA	-0.109001	ER positive	RNA-DIA
ENSG00000136842	P28289	TMOD1	8.9e-06	-1.44471	NA	-0.698763	ER negative	RNA-DIA
ENSG00000138400	Q5I0G3	MDH1B	0.0123544	1.30474	NA	0.432561	ER positive	RNA-DIA
ENSG00000139531	P51687	SUOX	5.2e-05	1.57572	NA	-0.312416	ER positive	RNA-DIA
ENSG00000140332	Q04726	TLE3	0.0014811	1.40117	NA	-0.500174	ER positive	RNA-DIA
ENSG00000140443	P08069	IGF1R	0.00766863	1.36296	NA	0.749828	ER positive	RNA-DIA
ENSG00000143412	O76027	ANXA9	0.00728806	1.38574	NA	-0.348777	ER positive	RNA-DIA
ENSG00000143420	O43768	ENSA	0.0144361	1.25814	NA	0.0474835	ER positive	RNA-DIA
ENSG00000143815	Q14739	LBR	4.15e-05	-1.46618	NA	-1.50025	ER negative	RNA-DIA
ENSG00000145741	P20290	BTF3	0.0217456	1.18549	NA	-0.69991	ER positive	RNA-DIA
ENSG00000147400	P41208	CETN2	0.00900237	1.33292	NA	-0.20484	ER positive	RNA-DIA
ENSG00000147485	A1KZ92	PXDNL	0.00452269	0.553255	NA	-0.243575	ER positive	RNA-DIA
ENSG00000155906	Q9NWS8	RMND1	0.0115293	0.975403	NA	-0.0116469	ER positive	RNA-DIA
ENSG00000162654	Q96PP9	GBP4	2.82e-06	-1.41117	NA	0.319133	ER negative	RNA-DIA
ENSG00000162692	P19320	VCAM1	9.95e-05	-1.45315	NA	-0.518972	ER negative	RNA-DIA
ENSG00000164053	Q8WXE1	ATRIP	0.0199168	1.19512	NA	-0.591461	ER positive	RNA-DIA
ENSG00000164128	P25929	NPY1R	3.63e-05	1.18574	NA	-0.248977	ER positive	RNA-DIA
ENSG00000164691	Q8N103	TAGAP	0.000138962	-1.37133	NA	-0.144424	ER negative	RNA-DIA
ENSG00000167286	P04234	CD3D	6.88e-05	-1.42404	NA	-0.791632	ER negative	RNA-DIA
ENSG00000167964	Q9ULW5	RAB26	0.0175889	1.11314	NA	-0.358681	ER positive	RNA-DIA
ENSG00000168306	Q99424	ACOX2	0.0200181	1.04979	NA	-0.000619471	ER positive	RNA-DIA
ENSG00000169084	Q8N5I4	DHRSX	0.00898199	1.26958	NA	-0.928735	ER positive	RNA-DIA
ENSG00000169814	P43251	BTD	0.00263302	1.3813	NA	0.6655	ER positive	RNA-DIA
ENSG00000170502	Q9BW91	NUDT9	0.0165438	1.23351	NA	0.966664	ER positive	RNA-DIA
ENSG00000179085	Q9P2X0	DPM3	0.00350404	1.35262	NA	0.0696335	ER positive	RNA-DIA
ENSG00000182866	P06239	LCK	8.07e-05	-1.43031	NA	-0.627044	ER negative	RNA-DIA
ENSG00000187720	Q6ZMP0	THSD4	0.00408937	1.44193	NA	0.674168	ER positive	RNA-DIA
ENSG00000197594	P22413	ENPP1	0.00790476	1.27736	NA	0.436949	ER positive	RNA-DIA
ENSG00000197930	Q96HE7	ERO1A	0.000248656	-1.34213	NA	0.298743	ER negative	RNA-DIA
ENSG00000198399	Q9NZM3	ITSN2	0.0007499	-1.44995	NA	-0.548507	ER negative	RNA-DIA
ENSG00000198851	P07766	CD3E	9.05e-05	-1.4025	NA	0.515434	ER negative	RNA-DIA
ENSG00000204922	Q6UW78	UQCC3	0.00352881	1.33106	NA	0.0881225	ER positive	RNA-DIA
ENSG00000214253	Q9Y3D6	FIS1	0.00652819	1.31102	NA	-0.404846	ER positive	RNA-DIA
ENSG00000242110	Q9UHK6	AMACR	0.0215239	1.22665	NA	-0.803972	ER positive	RNA-DIA
ENSG00000254685	O14772	FPGT	0.0192953	1.15373	NA	1.40539	ER positive	RNA-DIA
Acronym: DDA: Data Dependent Acquisition; DIA: Data Independent Acquisition; ER: Estrogen Receptor; MS: Mass Spectrometry

### Sheet: Table S6
Table S6. Correlations between RNA and DDA data by ER status.
Uniprot ID	Gene Name	ER positive		ER negative
		Spearman Rho	Spearman p-value	Spearman Rho	Spearman p-value
A0AV96	RBM47	0.148352	0.629758	0.0857143	0.919444
A0AVT1	UBA6	0.604396	0.0321195	0.428571	0.299206
A0FGR8	ESYT2	0.379121	0.202388	0.571429	0.151141
A1L0T0	ILVBL	0.509091	0.114016	0.404762	0.326835
A1X283	SH3PXD2B	0.636364	0.0544451	0.314286	0.563889
A2RRP1	NBAS	-0.321212	0.367684	-0.142857	0.78254
A3KMH1	VWA8	0.313187	0.297341	0.238095	0.582143
A5YKK6	CNOT1	-0.126374	0.682632	0.47619	0.243056
A6NDG6	PGP	0.881119	0.000192153	0.904762	0.00456349
A6NHR9	SMCHD1	0.174825	0.58826	0.904762	0.00456349
A6NMZ7	COL6A6	0.797203	0.00316125	0.25	0.594841
B0I1T2	MYO1G	0.190476	0.664583	0.595238	0.132292
L0R6Q1	SLC35A4	-0.0181818	0.972841	0.942857	0.0166667
O00116	AGPS	0.741758	0.00529008	0.5	0.216171
O00139	KIF2A	-0.047619	0.934871	0.595238	0.132292
O00148	DDX39A	0.418182	0.232418	0.642857	0.0961806
O00151	PDLIM1	0.697802	0.0103289	0.761905	0.036756
O00154	ACOT7	0.672727	0.0280703	0.809524	0.0217758
O00159	MYO1C	0.318681	0.288555	-0.0238095	0.976786
O00160	MYO1F	0.573427	0.0554813	0.857143	0.0107143
O00161	SNAP23	-0.175824	0.566024	0.47619	0.243056
O00170	AIP	0.258242	0.393835	-0.404762	0.326835
O00178	GTPBP1	-0.166667	0.677745	0.214286	0.661508
O00182	LGALS9	0.34965	0.266004	-0.357143	0.444444
O00186	STXBP3	0.208791	0.493486	0.142857	0.752034
O00194	RAB27B	0.536364	0.0936425	0.714286	0.136111
O00214	LGALS8	0.56044	0.0498861	0.142857	0.78254
O00217	NDUFS8	-0.0166667	0.98157	-0.761905	0.036756
O00231	PSMD11	0.368132	0.21663	0.690476	0.0693948
O00232	PSMD12	0.324176	0.279927	-0.357143	0.389385
O00233	PSMD9	-0.00909091	0.98919	-0.214286	0.661508
O00244	ATOX1	0.406593	0.169504	-0.333333	0.427877
O00264	PGRMC1	0.60989	0.03029	0.761905	0.036756
O00267	SUPT5H	-0.1	0.809981	0.642857	0.138889
O00273	DFFA	-0.203297	0.505255	0.285714	0.500794
O00291	HIP1	0.356643	0.256013	0.619048	0.11498
O00299	CLIC1	-0.021978	0.949418	-0.809524	0.0217758
O00303	EIF3F	-0.236264	0.436693	0.0238095	0.976786
O00330	PDHX	0.563636	0.0759391	0.0285714	1
O00339	MATN2	0.72028	0.0110205	0.7	0.233333
O00391	QSOX1	0.401099	0.175774	0.928571	0.00674603
O00401	WASL	0.174825	0.58826	-0.8	0.333333
O00410	IPO5	-0.0274725	0.934992	0.238095	0.582143
O00429	DNM1L	0.576923	0.0425372	0.047619	0.934871
O00442	RTCA	0.363636	0.246255	0.214286	0.619097
O00468	AGRN	0.527473	0.0673418	-0.642857	0.0961806
O00471	EXOC5	-0.0454545	0.902918	-0.0714286	0.881994
O00483	NDUFA4	0.027972	0.938663	0.357143	0.444444
O00487	PSMD14	-0.146853	0.651073	-0.428571	0.299206
O00499	BIN1	0.587413	0.0488449	-0.428571	0.299206
O00505	KPNA3	0.28022	0.353376	0.452381	0.26746
O00534	VWA5A	0.225275	0.458992	0.97619	0.000396825
O00560	SDCBP	0.590909	0.0607283	0.285714	0.500794
O00567	NOP56	-0.236264	0.436693	0.452381	0.26746
O00584	RNASET2	0.4	0.225014	-0.0714286	0.906349
O00592	PODXL	0.608392	0.040002	0.6	0.35
O00629	KPNA4	0.475524	0.121319	0.571429	0.151141
O00743	PPP6C	0.0818182	0.81765	-0.285714	0.500794
O00754	MAN2B1	0.524476	0.0838846	-0.0714286	0.881994
O00764	PDXK	0.598901	0.0340307	0.738095	0.0458333
O14497	ARID1A	0.321212	0.367684	0.214286	0.619097
O14498	ISLR	0.706294	0.0132861	0.107143	0.839683
O14561	NDUFAB1	0.145455	0.673423	0.392857	0.395635
O14579	COPE	0.281818	0.402136	0.285714	0.500794
O14617	AP3D1	0.405594	0.192612	0.690476	0.0693948
O14618	CCS	-0.010989	0.978311	0.357143	0.389385
O14672	ADAM10	0.0604396	0.848989	0.047619	0.934871
O14737	PDCD5	0.372727	0.260598	0.047619	0.934871
O14744	PRMT5	0.379121	0.202388	0.452381	0.26746
O14745	SLC9A3R1	0.928571	0	0.833333	0.015377
O14773	TPP1	0.554545	0.0815541	-0.309524	0.461806
O14776	TCERG1	0.20979	0.513513	0.333333	0.427877
O14818	PSMA7	0.824176	0.000917231	0.047619	0.934871
O14828	SCAMP3	0.142857	0.642829	0.452381	0.26746
O14841	OPLAH	0.395604	0.182196	0.357143	0.444444
O14879	IFIT3	0.733333	0.0211665	0.761905	0.036756
O14880	MGST3	0.769697	0.0136718	-0.0714286	0.906349
O14908	GIPC1	0.116667	0.775628	0.5	0.266667
O14920	IKBKB	-0.104396	0.736951	0.285714	0.500794
O14929	HAT1	0.573427	0.0554813	0.666667	0.0830853
O14936	CASK	0.494505	0.0888743	0.52381	0.196627
O14964	HGS	0.125874	0.699712	0.25	0.594841
O14974	PPP1R12A	0.0769231	0.80653	-0.619048	0.11498
O14976	GAK	0.538462	0.0610936	0.666667	0.0830853
O14979	HNRNPDL	0.381818	0.248381	0.285714	0.500794
O14980	XPO1	0.335165	0.263148	0.738095	0.0458333
O15020	SPTBN2	0.65	0.0665619	-0.0714286	0.906349
O15027	SEC16A	0.703297	0.00955664	0.714286	0.0575893
O15031	PLXNB2	0.192308	0.529185	0.404762	0.326835
O15067	PFAS	0.351648	0.239175	0.571429	0.151141
O15075	DCLK1	0.967033	0	0.928571	0.00223214
O15084	ANKRD28	0.145455	0.673423	0.2	0.783333
O15111	CHUK	0.0272727	0.945984	0.714286	0.136111
O15126	SCAMP1	-0.263636	0.434523	0.428571	0.353571
O15127	SCAMP2	0.27972	0.378709	-0.5	0.266667
O15143	ARPC1B	0.208791	0.493486	0.714286	0.0575893
O15144	ARPC2	-0.10989	0.723248	0.309524	0.461806
O15145	ARPC3	-0.733333	0.0211665	0.619048	0.11498
O15173	PGRMC2	-0.104396	0.736951	0.690476	0.0693948
O15212	PFDN6	0.527273	0.100129	-0.535714	0.235714
O15230	LAMA5	-0.0164835	0.96386	-0.142857	0.752034
O15247	CLIC2	0.356643	0.256013	-0.404762	0.326835
O15254	ACOX3	0.328671	0.297385	0.642857	0.0961806
O15294	OGT	-0.244755	0.443504	-0.0238095	0.976786
O15305	PMM2	0.373626	0.209431	0.52381	0.196627
O15327	INPP4B	0.604396	0.0321195	0.4	0.75
O15355	PPM1G	0.118182	0.734252	0.738095	0.0458333
O15357	INPPL1	0.345455	0.299388	0.942857	0.0166667
O15371	EIF3D	-0.241758	0.425759	0.0238095	0.976786
O15372	EIF3H	0.307692	0.306287	-0.0952381	0.840129
O15382	BCAT2	0.884615	0	0.642857	0.138889
O15400	STX7	0.272727	0.448272	0.404762	0.326835
O15460	P4HA2	0.187879	0.607567	0.619048	0.11498
O15498	YKT6	0.41958	0.176577	0.714286	0.0880952
O15511	ARPC5	0.154545	0.653539	-0.047619	0.934871
O15533	TAPBP	0.648352	0.0195814	0.714286	0.0575893
O43143	DHX15	0.401099	0.175774	0.238095	0.582143
O43148	RNMT	0.251748	0.430115	0.964286	0.00277778
O43149	ZZEF1	0.383333	0.3125	-0.166667	0.703323
O43172	PRPF4	-0.247253	0.41497	0.428571	0.353571
O43175	PHGDH	0.862637	0.000188832	0.785714	0.0279266
O43237	DYNC1LI2	0.461538	0.114936	0.119048	0.793006
O43242	PSMD3	0.565934	0.0473396	0.142857	0.752034
O43252	PAPSS1	0.32967	0.271458	0.666667	0.0830853
O43264	ZW10	0.020979	0.956169	0.333333	0.427877
O43278	SPINT1	0.718182	0.0167992	0.047619	0.934871
O43290	SART1	0.0818182	0.81765	0.190476	0.664583
O43301	HSPA12A	0.251748	0.430115	-0.371429	0.497222
O43324	EEF1E1	0.769697	0.0136718	-0.214286	0.619097
O43390	HNRNPR	-0.0384615	0.906202	0.904762	0.00456349
O43395	PRPF3	0.218182	0.520949	0.309524	0.461806
O43396	TXNL1	0.461538	0.114936	0.0714286	0.881994
O43399	TPD52L2	0.373626	0.209431	0.5	0.216171
O43447	PPIH	-0.516667	0.1618	0.190476	0.664583
O43464	HTRA2	0.0181818	0.967576	0.1	0.95
O43488	AKR7A2	0.428571	0.14593	0.809524	0.0217758
O43491	EPB41L2	0.357143	0.231501	0.333333	0.427877
O43570	CA12	0.741259	0.00817064	0.8	0.133333
O43583	DENR	-0.115152	0.758833	-0.142857	0.802778
O43592	XPOT	0.227273	0.503067	0.928571	0.00223214
O43615	TIMM44	0.65035	0.0259115	0.5	0.216171
O43617	TRAPPC3	-0.309091	0.387055	0.178571	0.713095
O43633	CHMP2A	0.483333	0.1938	0.333333	0.427877
O43660	PLRG1	0.208791	0.493486	0.761905	0.036756
O43665	RGS10	0.333333	0.348846	0.47619	0.243056
O43670	ZNF207	-0.0769231	0.817283	0.214286	0.661508
O43681	ASNA1	0.0549451	0.863236	0.714286	0.0575893
O43684	BUB3	0.0274725	0.934992	0.238095	0.582143
O43707	ACTN4	0.0604396	0.848989	0.404762	0.326835
O43708	GSTZ1	0.866667	0.00450838	0.928571	0.00674603
O43747	AP1G1	0.67033	0.0149184	0.0238095	0.976786
O43765	SGTA	0.146853	0.651073	0.52381	0.196627
O43772	SLC25A20	0.734266	0.0090521	0.142857	0.752034
O43776	NARS	0.225275	0.458992	0.809524	0.0217758
O43795	MYO1B	0.0604396	0.848989	0.666667	0.0830853
O43809	NUDT21	0.258242	0.393835	0	1
O43813	LANCL1	0.505495	0.0812151	0.892857	0.0123016
O43815	STRN	0.153846	0.616791	0.690476	0.0693948
O43837	IDH3B	0.39011	0.188772	0.190476	0.664583
O43852	CALU	0.423077	0.1516	0.238095	0.582143
O43865	AHCYL1	0.818681	0.00107056	0.97619	0.000396825
O43920	NDUFS5	-0.118182	0.734252	0.428571	0.419444
O60216	RAD21	0.132867	0.683366	0.833333	0.015377
O60234	GMFG	-0.0181818	0.972841	0.690476	0.0693948
O60240	PLIN1	0.0559441	0.86898	0.119048	0.793006
O60256	PRPSAP2	0.50303	0.143367	-0.0714286	0.906349
O60264	SMARCA5	0.032967	0.920585	-0.285714	0.500794
O60271	SPAG9	0.0164835	0.96386	0.595238	0.132292
O60306	AQR	-0.393939	0.262887	0.285714	0.500794
O60313	OPA1	0.357143	0.231501	0.809524	0.0217758
O60341	KDM1A	0.274725	0.363262	0.666667	0.0830853
O60437	PPL	0.412088	0.163386	0.214286	0.619097
O60488	ACSL4	-0.426573	0.1689	0.928571	0.00223214
O60493	SNX3	0.247253	0.41497	0.309524	0.461806
O60504	SORBS3	0.0666667	0.864754	0.0952381	0.840129
O60506	SYNCRIP	0.159341	0.603931	0.428571	0.299206
O60547	GMDS	0.554945	0.0525325	0.547619	0.170982
O60568	PLOD3	0.615385	0.0373345	0.833333	0.015377
O60610	DIAPH1	0.214286	0.481851	0.47619	0.243056
O60645	EXOC3	0.0839161	0.800198	-0.0952381	0.840129
O60664	PLIN3	0.307692	0.306287	-0.047619	0.934871
O60701	UGDH	-0.0549451	0.863236	0.0714286	0.881994
O60716	CTNND1	0.417582	0.157419	0.714286	0.0575893
O60749	SNX2	0.379121	0.202388	0.333333	0.427877
O60762	DPM1	0.027972	0.938663	0.392857	0.395635
O60763	USO1	-0.021978	0.949418	0.47619	0.243056
O60784	TOM1	0.0769231	0.817283	-0.261905	0.536409
O60826	CCDC22	0.258741	0.416938	-0.357143	0.389385
O60832	DKC1	0.565934	0.0473396	0.47619	0.243056
O60884	DNAJA2	0.627273	0.0439891	0.333333	0.427877
O60888	CUTA	0.309091	0.35604	-0.821429	0.034127
O60934	NBN	0.293706	0.354333	0.595238	0.132292
O75083	WDR1	-0.208791	0.493486	-0.0952381	0.840129
O75093	SLIT1	0.321678	0.308312	-0.142857	0.752034
O75116	ROCK2	0.241758	0.425759	0.904762	0.00456349
O75122	CLASP2	0.551515	0.104298	0	1
O75131	CPNE3	0.252747	0.404328	0.452381	0.26746
O75146	HIP1R	-0.2	0.583541	0.880952	0.00724206
O75165	DNAJC13	0.510989	0.0775693	0.714286	0.0575893
O75223	GGCT	0.159341	0.603931	0.809524	0.0217758
O75251	NDUFS7	0.0666667	0.864754	-0.357143	0.444444
O75306	NDUFS2	-0.395604	0.182196	-0.0952381	0.840129
O75339	CILP	0.699301	0.0145393	0.5	0.266667
O75340	PDCD6	0.318681	0.288555	0.619048	0.11498
O75347	TBCA	0.549451	0.055281	0.571429	0.151141
O75348	ATP6V1G1	0.0238095	0.976786	0.619048	0.11498
O75351	VPS4B	0.115385	0.709625	0.142857	0.752034
O75367	H2AFY	0.340659	0.254998	-0.142857	0.752034
O75368	SH3BGRL	0.43956	0.135028	0.714286	0.0575893
O75369	FLNB	0.412088	0.163386	0.642857	0.0961806
O75380	NDUFS6	-0.433333	0.249917	-0.309524	0.461806
O75390	CS	0.175824	0.566024	-0.119048	0.793006
O75396	SEC22B	0.406593	0.169504	0.52381	0.196627
O75427	LRCH4	0.516667	0.1618	0.607143	0.166667
O75436	VPS26A	0.203297	0.505255	0.238095	0.582143
O75439	PMPCB	0.197802	0.517155	0.5	0.216171
O75489	NDUFS3	0.538462	0.0610936	-0.142857	0.752034
O75503	CLN5	0.581818	0.0655332	0.785714	0.0480159
O75521	ECI2	-0.13986	0.667151	0.678571	0.109524
O75531	BANF1	0.272727	0.418167	-0.285714	0.555952
O75533	SF3B1	-0.302198	0.315391	-0.0714286	0.881994
O75534	CSDE1	0.175824	0.566024	0.214286	0.619097
O75569	PRKRA	0.202797	0.5281	0.880952	0.00724206
O75608	LYPLA1	0.598901	0.0340307	0.761905	0.036756
O75643	SNRNP200	0.456044	0.119749	0.880952	0.00724206
O75663	TIPRL	0.183333	0.64364	0.261905	0.536409
O75688	PPM1B	-0.17033	0.578544	-0.238095	0.582143
O75694	NUP155	-0.0714286	0.820632	0.214286	0.619097
O75695	RP2	0	1	0.357143	0.389385
O75718	CRTAP	0.381818	0.278965	-0.785714	0.0279266
O75746	SLC25A12	0.692308	0.0111472	0.285714	0.500794
O75752	B3GALNT1	-0.17033	0.578544	-0.178571	0.713095
O75781	PALM	-0.109091	0.75488	0.6	0.35
O75821	EIF3G	-0.286713	0.366408	0.714286	0.0575893
O75822	EIF3J	0.482517	0.115374	0.142857	0.752034
O75828	CBR3	0.692308	0.0111472	-0.0238095	0.976786
O75832	PSMD10	0.563636	0.0957916	-0.6	0.241667
O75843	AP1G2	0.593407	0.0360257	0.785714	0.0480159
O75844	ZMPSTE24	0.1	0.775665	0.785714	0.0279266
O75874	IDH1	0.593407	0.0360257	0.119048	0.793006
O75886	STAM2	-0.254545	0.451197	0.392857	0.395635
O75891	ALDH1L1	0.1	0.775665	0.190476	0.664583
O75915	ARL6IP5	-0.0274725	0.934992	-0.428571	0.299206
O75935	DCTN3	-0.318182	0.341355	-0.285714	0.555952
O75937	DNAJC8	0.452381	0.26746	0.595238	0.132292
O75955	FLOT1	0.582418	0.0402767	0.571429	0.151141
O75976	CPD	-0.181818	0.595219	0.371429	0.497222
O76003	GLRX3	0.0714286	0.820632	0.761905	0.036756
O76021	RSL1D1	-0.34965	0.266004	0.857143	0.0107143
O76031	CLPX	0.0989011	0.75073	0.47619	0.243056
O76070	SNCG	0.866667	0.00268142	0.928571	0.00674603
O76094	SRP72	0.148352	0.629758	0.619048	0.11498
O94760	DDAH1	0.681319	0.0129293	0.857143	0.0238095
O94776	MTA2	0.0384615	0.906202	0.047619	0.934871
O94804	STK10	0.383333	0.3125	0.357143	0.389385
O94832	MYO1D	0.752747	0.00438717	0.904762	0.00456349
O94855	SEC24D	0.461538	0.114936	0.52381	0.196627
O94874	UFL1	-0.00549451	0.99277	0.309524	0.461806
O94875	SORBS2	0.769231	0.00525292	0.809524	0.0217758
O94888	UBXN7	-0.309091	0.35604	0.52381	0.196627
O94901	SUN1	-0.181818	0.595219	0.0285714	1
O94905	ERLIN2	0.538462	0.0610936	0.809524	0.0217758
O94906	PRPF6	0.164835	0.591181	-0.119048	0.793006
O94925	GLS	-0.236364	0.513898	0.885714	0.0333333
O94973	AP2A2	0.39011	0.188772	0.5	0.216171
O94979	SEC31A	0.0934066	0.764582	0.5	0.216171
O94985	CLSTN1	0.132867	0.683366	0.0357143	0.963492
O95154	AKR7A3	0.93007	0	0.928571	0.00674603
O95159	ZFPL1	0.369697	0.295604	0.47619	0.243056
O95168	NDUFB4	0.466667	0.212522	-0.107143	0.839683
O95197	RTN3	0.216667	0.580941	0.857143	0.0238095
O95202	LETM1	0.82967	0.000777927	0.928571	0.00223214
O95219	SNX4	0.0629371	0.851682	0.285714	0.555952
O95292	VAPB	0.594406	0.0457531	0.880952	0.00724206
O95298	NDUFC2	0.284848	0.42736	0.714286	0.136111
O95299	NDUFA10	0.527473	0.0673418	-0.452381	0.26746
O95302	FKBP9	0.752747	0.00438717	0.52381	0.196627
O95336	PGLS	0.351648	0.239175	0.166667	0.703323
O95340	PAPSS2	0.862637	0.000188832	0.238095	0.582143
O95352	ATG7	-0.010989	0.978311	0.928571	0.00223214
O95372	LYPLA2	0.041958	0.903739	-0.214286	0.661508
O95373	IPO7	0.395604	0.182196	0.380952	0.359871
O95394	PGM3	0.824176	0.000917231	0.714286	0.0575893
O95396	MOCS3	0.616667	0.0857253	0.714286	0.0880952
O95425	SVIL	0.384615	0.218387	0.75	0.0662698
O95433	AHSA1	0.527473	0.0673418	0.714286	0.0575893
O95456	PSMG1	-0.0545455	0.881472	0.607143	0.166667
O95466	FMNL1	0.145455	0.673423	0.607143	0.166667
O95470	SGPL1	0.494505	0.0888743	0.595238	0.132292
O95479	H6PD	0.532967	0.0641622	0.333333	0.427877
O95486	SEC24A	0.398601	0.200973	-0.0714286	0.906349
O95487	SEC24B	0.29697	0.40695	-0.257143	0.658333
O95571	ETHE1	0.342657	0.276231	0.166667	0.703323
O95573	ACSL3	0.0769231	0.80653	-0.404762	0.326835
O95630	STAMBP	-0.3	0.436624	0.538932	0.168118
O95671	ASMTL	0.82967	0.000777927	0.952381	0.00114087
O95674	CDS2	0.483333	0.1938	0.571429	0.2
O95716	RAB3D	0.434066	0.140407	0.285714	0.500794
O95721	SNAP29	0.409091	0.213864	-0.771429	0.102778
O95747	OXSR1	-0.131868	0.669269	0.047619	0.934871
O95749	GGPS1	0.398601	0.200973	1	0.00277778
O95758	PTBP3	0.793939	0.00984414	0.357143	0.389385
O95777	LSM8	0.118182	0.734252	-0.3	0.683333
O95782	AP2A1	0.28022	0.353376	0.47619	0.243056
O95786	DDX58	0.752747	0.00438717	0.857143	0.0107143
O95793	STAU1	0.478022	0.101312	0.738095	0.0458333
O95816	BAG2	0.363636	0.246255	0.9	0.0833333
O95831	AIFM1	0.368132	0.21663	0.47619	0.243056
O95834	EML2	0.692308	0.0111472	0.166667	0.703323
O95861	BPNT1	-0.181319	0.553622	0.833333	0.015377
O95865	DDAH2	0.412088	0.163386	0.690476	0.0693948
O95870	ABHD16A	0.563636	0.0759391	0.571429	0.151141
O95989	NUDT3	-0.048951	0.886335	-0.0952381	0.840129
O95994	AGR2	0.748252	0.00735321	0.214286	0.661508
O96008	TOMM40	0.384615	0.195502	0.809524	0.0217758
O96011	PEX11B	0.248485	0.491555	0.285714	0.555952
O96019	ACTL6A	-0.0824176	0.792486	0.833333	0.015377
P00167	CYB5A	0.543956	0.058134	0.428571	0.299206
P00325	ADH1B	0.314685	0.319472	0.285714	0.500794
P00338	LDHA	0.0604396	0.848989	-0.452381	0.26746
P00352	ALDH1A1	0.10989	0.723248	0.0238095	0.976786
P00367	GLUD1	-0.203297	0.505255	-0.142857	0.752034
P00387	CYB5R3	0.010989	0.978311	0.52381	0.196627
P00390	GSR	0.89011	0	0.309524	0.461806
P00403	MT-CO2	0.192308	0.529185	0.0714286	0.881994
P00441	SOD1	-0.131868	0.669269	0.452381	0.26746
P00450	CP	0.142857	0.642829	0.0952381	0.840129
P00488	F13A1	0	1	-0.214286	0.619097
P00491	PNP	0.263736	0.383492	0.761905	0.036756
P00492	HPRT1	0.362637	0.223987	0.5	0.216171
P00505	GOT2	0.351648	0.239175	0.547619	0.170982
P00558	PGK1	0.0934066	0.764582	0.333333	0.427877
P00568	AK1	0.340659	0.254998	0	1
P00736	C1R	0.648352	0.0195814	-0.214286	0.619097
P00738	HP	-0.104895	0.749479	-0.238095	0.582143
P00746	CFD	-0.454545	0.163386	-0.7	0.233333
P00748	F12	0.174825	0.58826	-0.25	0.594841
P00751	CFB	0.236264	0.436693	-0.0238095	0.976786
P00813	ADA	-0.333333	0.348846	0.333333	0.427877
P00918	CA2	0.543956	0.058134	0.261905	0.536409
P00966	ASS1	0.783217	0.00411545	0.904762	0.00456349
P01008	SERPINC1	0.127273	0.732887	0.5	0.45
P01009	SERPINA1	0.307692	0.306287	-0.452381	0.26746
P01011	SERPINA3	-0.142857	0.642829	0.607143	0.166667
P01019	AGT	0.120879	0.696085	0.261905	0.536409
P01023	A2M	0.626374	0.0252688	0.404762	0.326835
P01024	C3	0.637363	0.0222885	-0.357143	0.389385
P01031	C5	-0.39011	0.188772	0.5	0.216171
P01033	TIMP1	0.672727	0.0280703	0.0857143	0.919444
P01034	CST3	0.478788	0.166058	-0.321429	0.497619
P01111	NRAS	0.34965	0.266004	-0.595238	0.132292
P01833	PIGR	0.772727	0.00806166	0.142857	0.802778
P01903	HLA-DRA	-0.160839	0.619356	-0.285714	0.500794
P01911	HLA-DRB1	0.291209	0.334071	0.738095	0.0458333
P01920	HLA-DQB1	0.048951	0.886335	0.619048	0.11498
P02452	COL1A1	0.0879121	0.778501	0.714286	0.0575893
P02461	COL3A1	0.5	0.0849828	0.690476	0.0693948
P02462	COL4A1	-0.216783	0.499115	-0.0714286	0.881994
P02545	LMNA	-0.186813	0.541341	0.190476	0.664583
P02549	SPTA1	-0.406061	0.247371	0.214286	0.661508
P02647	APOA1	0.293706	0.354333	0.535714	0.235714
P02649	APOE	0.412088	0.163386	-0.404762	0.326835
P02730	SLC4A1	0.272727	0.448272	0.142857	0.802778
P02746	C1QB	0.0545455	0.881472	0.142857	0.752034
P02747	C1QC	0.543956	0.058134	-0.357143	0.389385
P02750	LRG1	0.0272727	0.945984	0.257143	0.658333
P02751	FN1	0.642857	0.0209019	0.452381	0.26746
P02760	AMBP	0.32967	0.271458	0.833333	0.015377
P02763	ORM1	-0.139394	0.707204	0.738095	0.0458333
P02786	TFRC	0.417582	0.157419	0.833333	0.015377
P02787	TF	0.725275	0.00689166	0.214286	0.619097
P02788	LTF	0.405594	0.192612	-0.119048	0.793006
P02790	HPX	0.412088	0.163386	0.642857	0.0961806
P02792	FTL	0.230769	0.447772	-0.238095	0.582143
P02794	FTH1	-0.0384615	0.906202	0.142857	0.752034
P03952	KLKB1	-0.265734	0.403977	-0.238095	0.582143
P04003	C4BPA	0.05	0.911618	0.107143	0.839683
P04004	VTN	0.104895	0.749479	0.380952	0.359871
P04040	CAT	0.725275	0.00689166	0.285714	0.500794
P04062	GBA	0.274725	0.363262	0.166667	0.703323
P04066	FUCA1	0.774725	0.00292338	0.428571	0.299206
P04075	ALDOA	0.241758	0.425759	0.357143	0.389385
P04080	CSTB	0.362637	0.223987	-0.261905	0.536409
P04083	ANXA1	0.60989	0.03029	0.547619	0.170982
P04114	APOB	-0.260606	0.469675	0.542857	0.297222
P04179	SOD2	0.714286	0.00814287	0.261905	0.536409
P04181	OAT	0.368132	0.21663	0.904762	0.00456349
P04216	THY1	0.918182	0	0.690476	0.0693948
P04217	A1BG	-0.265734	0.403977	0.690476	0.0693948
P04233	CD74	0.615385	0.0373345	0.357143	0.389385
P04275	VWF	0.532967	0.0641622	0.619048	0.11498
P04406	GAPDH	0.296703	0.324652	0.619048	0.11498
P04424	ASL	0.293706	0.354333	0.142857	0.752034
P04626	ERBB2	0.0384615	0.906202	0.428571	0.299206
P04632	CAPNS1	-0.0659341	0.834786	0.761905	0.036756
P04792	HSPB1	0.340659	0.254998	0.571429	0.151141
P04839	CYBB	0.3	0.436624	0.5	0.266667
P04843	RPN1	0.043956	0.891847	0.47619	0.243056
P04844	RPN2	0.21978	0.470353	0.214286	0.619097
P04899	GNAI2	0.516484	0.0740432	-0.142857	0.752034
P05023	ATP1A1	0.137363	0.656	0.547619	0.170982
P05026	ATP1B1	0.445055	0.129793	0.714286	0.0575893
P05067	APP	-0.0787879	0.838004	0.714286	0.136111
P05090	APOD	0.82967	0.000777927	0.833333	0.015377
P05091	ALDH2	0.0769231	0.80653	-0.285714	0.500794
P05107	ITGB2	0.791209	0.00208191	0.833333	0.015377
P05109	S100A8	0.576923	0.0425372	0.738095	0.0458333
P05141	SLC25A5	0.120879	0.696085	0.547619	0.170982
P05154	SERPINA5	0.681818	0.0254756	0.464286	0.302381
P05155	SERPING1	0.615385	0.0285399	0.5	0.216171
P05156	CFI	-0.013986	0.973694	0.666667	0.0830853
P05161	ISG15	0.835165	0.000651748	0.928571	0.00223214
P05165	PCCA	0.379121	0.202388	0.785714	0.0279266
P05166	PCCB	0.203297	0.505255	0.190476	0.664583
P05198	EIF2S1	-0.043956	0.891847	0.785714	0.0279266
P05362	ICAM1	0.505495	0.0812151	0.547619	0.170982
P05387	RPLP2	-0.401099	0.175774	0.404762	0.326835
P05413	FABP3	0.576923	0.0425372	0.642857	0.0961806
P05452	CLEC3B	-0.159341	0.603931	0.571429	0.151141
P05455	SSB	0.681319	0.0129293	0.595238	0.132292
P05546	SERPIND1	0.265734	0.403977	-0.107143	0.839683
P05556	ITGB1	0.554945	0.0525325	0.404762	0.326835
P05783	KRT18	-0.0549451	0.863236	0.619048	0.11498
P05997	COL5A2	0.763736	0.00360204	0.952381	0.00114087
P06132	UROD	0.636364	0.0301143	0.571429	0.151141
P06280	GLA	0.818182	0.00373447	-0.047619	0.934871
P06681	C2	0.265734	0.403977	-0.666667	0.0830853
P06702	S100A9	0.510989	0.0775693	0.333333	0.427877
P06703	S100A6	0.309091	0.35604	-0.214286	0.619097
P06730	EIF4E	-0.285714	0.343646	0.214286	0.619097
P06733	ENO1	0.423077	0.1516	0.833333	0.015377
P06737	PYGL	0.708791	0.00882856	0.97619	0.000396825
P06744	GPI	0.126374	0.682632	-0.0952381	0.840129
P06748	NPM1	-0.043956	0.891847	-0.166667	0.703323
P06753	TPM3	0.307692	0.330863	-0.261905	0.536409
P06756	ITGAV	0.456044	0.119749	0.928571	0.00223214
P06865	HEXA	-0.104396	0.736951	0.428571	0.299206
P07099	EPHX1	0.538462	0.0610936	0.357143	0.389385
P07108	DBI	0.678322	0.0188251	0.371429	0.497222
P07195	LDHB	0.692308	0.0111472	0.833333	0.015377
P07203	GPX1	0.192308	0.529185	0.142857	0.752034
P07225	PROS1	0.637363	0.0222885	0.785714	0.0279266
P07237	P4HB	0.21978	0.470353	0.261905	0.536409
P07305	H1F0	-0.159341	0.603931	-0.047619	0.934871
P07339	CTSD	0.483516	0.0970371	0.47619	0.243056
P07360	C8G	-0.274725	0.363262	-0.214286	0.619097
P07384	CAPN1	0.489011	0.0928917	0.690476	0.0693948
P07437	TUBB	0.571429	0.0448907	0.571429	0.151141
P07585	DCN	0.208791	0.493486	0.52381	0.196627
P07602	PSAP	-0.0769231	0.80653	0.595238	0.132292
P07686	HEXB	0.450549	0.124701	-0.428571	0.299206
P07737	PFN1	-0.571429	0.0448907	-0.309524	0.461806
P07738	BPGM	0.489011	0.0928917	-0.828571	0.0583333
P07741	APRT	-0.0769231	0.80653	0.357143	0.389385
P07814	EPRS	-0.236264	0.436693	0.642857	0.0961806
P07858	CTSB	0.769231	0.00325008	-0.047619	0.934871
P07900	HSP90AA1	0	1	0.119048	0.793006
P07942	LAMB1	0.434066	0.140407	0.619048	0.11498
P07948	LYN	0.433333	0.249917	0.761905	0.036756
P07951	TPM2	0	1	0.214286	0.661508
P07954	FH	0.417582	0.157419	0.619048	0.11498
P08123	COL1A2	0.648352	0.0195814	0.714286	0.0575893
P08133	ANXA6	0.291209	0.334071	0.595238	0.132292
P08134	RHOC	-0.192308	0.529185	-0.0952381	0.840129
P08185	SERPINA6	0.0545455	0.891639	-0.142857	0.802778
P08195	SLC3A2	0.56044	0.0498861	0.785714	0.0279266
P08236	GUSB	0.401099	0.175774	0.428571	0.299206
P08237	PFKM	0.203297	0.505255	0.404762	0.326835
P08238	HSP90AB1	0.357143	0.231501	0.904762	0.00456349
P08253	MMP2	0.307692	0.330863	0.809524	0.0217758
P08294	SOD3	0.636364	0.0544451	-0.714286	0.136111
P08311	CTSG	0.851648	0.00034352	0.642857	0.0961806
P08559	PDHA1	0.379121	0.202388	0.0238095	0.976786
P08571	CD14	0.809091	0.00442802	0.571429	0.151141
P08572	COL4A2	0.034965	0.921184	0.0952381	0.840129
P08574	CYC1	0.72028	0.0110205	-0.0714286	0.881994
P08575	PTPRC	0.763736	0.00360204	0.952381	0.00114087
P08603	CFH	0.489011	0.0928917	0.428571	0.299206
P08648	ITGA5	-0.2	0.613404	0.571429	0.151141
P08670	VIM	0.741758	0.00529008	0.547619	0.170982
P08697	SERPINF2	0.208791	0.493486	-0.964286	0.00277778
P08708	RPS17	-0.314685	0.319472	-0.428571	0.299206
P08754	GNAI3	-0.021978	0.949418	0.190476	0.664583
P08758	ANXA5	0.134801	0.66061	0.619048	0.11498
P08865	RPSA	-0.505495	0.0812151	-0.595238	0.132292
P09012	SNRPA	-0.021978	0.949418	-0.380952	0.359871
P09104	ENO2	0.747253	0.00482317	0.833333	0.015377
P09110	ACAA1	0.708791	0.00882856	0.047619	0.934871
P09211	GSTP1	-0.461538	0.114936	-0.285714	0.500794
P09382	LGALS1	0.164835	0.591181	0.0952381	0.840129
P09417	QDPR	0.769231	0.00325008	0.880952	0.00724206
P09429	HMGB1	0.195804	0.542874	0.321429	0.497619
P09455	RBP1	0.60989	0.03029	0.857143	0.0238095
P09467	FBP1	0.208791	0.493486	0.309524	0.461806
P09486	SPARC	0.622378	0.0348001	0.309524	0.461806
P09488	GSTM1	0.373626	0.209431	0.428571	0.353571
P09493	TPM1	-0.181818	0.572958	0.5	0.266667
P09496	CLTA	0.175758	0.631967	0	1
P09497	CLTB	0.0909091	0.796592	0.0952381	0.840129
P09525	ANXA4	0.346154	0.247007	-0.238095	0.582143
P09543	CNP	0.543956	0.058134	0.833333	0.015377
P09601	HMOX1	0.333333	0.348846	0.0238095	0.976786
P09619	PDGFRB	0.258741	0.416938	-0.0285714	1
P09622	DLD	0.368132	0.21663	-0.285714	0.500794
P09661	SNRPA1	0.379121	0.202388	0.52381	0.196627
P09668	CTSH	0.620879	0.0268669	0.547619	0.170982
P09669	COX6C	0.660606	0.0440266	0.380952	0.359871
P09758	TACSTD2	0.418182	0.203068	-0.1	0.95
P09871	C1S	0.406593	0.169504	-0.595238	0.132292
P09874	PARP1	0.489011	0.0928917	-0.285714	0.500794
P09914	IFIT1	0.958042	0	0.857143	0.0107143
P09917	ALOX5	0.509091	0.114016	0.52381	0.196627
P09936	UCHL1	0.763636	0.00921599	0.428571	0.353571
P09960	LTA4H	0.159341	0.603931	0.380952	0.359871
P09972	ALDOC	-0.0879121	0.778501	0.333333	0.427877
P0C0L4	C4A	0.148352	0.629758	-0.404762	0.326835
P0C0L5	C4B	0.559441	0.0627487	0.0714286	0.906349
P0DN76	U2AF1	0.551515	0.104298	0.6	0.241667
P10253	GAA	0.406593	0.169504	-0.619048	0.11498
P10301	RRAS	0.0659341	0.834786	0.190476	0.664583
P10316	HLA-A	0.620879	0.0268669	0.261905	0.536409
P10398	ARAF	-0.104396	0.736951	0.380952	0.359871
P10515	DLAT	0.521978	0.0706348	0.785714	0.0279266
P10586	PTPRF	0.131868	0.669269	0.5	0.266667
P10599	TXN	0.142857	0.642829	0.595238	0.132292
P10606	COX5B	0.406593	0.169504	0.178571	0.713095
P10619	CTSA	0.209091	0.539114	0.547619	0.170982
P10620	MGST1	0.516484	0.0740432	0.428571	0.299206
P10636	MAPT	0.703297	0.00955664	0.5	1
P10643	C7	0.58042	0.0520862	0.571429	0.2
P10644	PRKAR1A	-0.181319	0.553622	-0.238095	0.582143
P10768	ESD	0.615385	0.0285399	0.714286	0.0575893
P10809	HSPD1	0.0934066	0.764582	0.547619	0.170982
P10909	CLU	-0.192308	0.529185	-0.452381	0.26746
P11021	HSPA5	0.346154	0.247007	0.547619	0.170982
P11047	LAMC1	0.208791	0.493486	-0.666667	0.0830853
P11117	ACP2	0.1	0.775665	0.547619	0.170982
P11142	HSPA8	-0.0164835	0.96386	0.857143	0.0107143
P11172	UMPS	0.285714	0.343646	0.785714	0.0279266
P11177	PDHB	0.0989011	0.75073	-0.0714286	0.881994
P11182	DBT	0.538462	0.0610936	0.761905	0.036756
P11215	ITGAM	0.34965	0.266004	0.857143	0.0107143
P11216	PYGB	-0.423077	0.1516	-0.238095	0.582143
P11233	RALA	0.111888	0.732775	0.166667	0.703323
P11234	RALB	-0.0979021	0.766288	0.119048	0.793006
P11277	SPTB	0.0989011	0.75073	0.428571	0.353571
P11279	LAMP1	-0.238095	0.582143	-0.261905	0.536409
P11310	ACADM	0.549451	0.055281	0.166667	0.703323
P11413	G6PD	0.626374	0.0252688	0.738095	0.0458333
P11498	PC	0.681319	0.0129293	0.714286	0.0575893
P11586	MTHFD1	0.824176	0.000917231	0.833333	0.015377
P11717	IGF2R	-0.0494505	0.877523	0.571429	0.151141
P11766	ADH5	0.0494505	0.877523	-0.285714	0.500794
P11940	PABPC1	0.445055	0.129793	0.595238	0.132292
P12004	PCNA	0.489011	0.0928917	0.666667	0.0830853
P12081	HARS	0.401099	0.175774	0.333333	0.427877
P12109	COL6A1	0.467033	0.11026	0.119048	0.793006
P12110	COL6A2	0.39011	0.188772	0	1
P12111	COL6A3	0.357143	0.231501	0.904762	0.00456349
P12235	SLC25A4	0.418182	0.203068	-0.1	0.95
P12236	SLC25A6	-0.274725	0.363262	0.333333	0.427877
P12268	IMPDH2	0.192308	0.529185	0.619048	0.11498
P12270	TPR	-0.0989011	0.75073	0.666667	0.0830853
P12273	PIP	0.818182	0.00373447	0.714286	0.136111
P12277	CKB	0.697802	0.0103289	0.714286	0.0880952
P12429	ANXA3	0.965035	0	0.809524	0.0217758
P12532	CKMT1A	0.890909	0.000428361	1	0.00277778
P12694	BCKDHA	-0.434066	0.140407	0.166667	0.703323
P12814	ACTN1	0.357143	0.231501	0.642857	0.0961806
P12830	CDH1	0.629371	0.0323947	0.0238095	0.976786
P12931	SRC	0.56044	0.0498861	0.52381	0.196627
P12955	PEPD	0.675824	0.013897	0.0238095	0.976786
P12956	XRCC6	-0.00549451	0.99277	-0.0952381	0.840129
P13010	XRCC5	0.142857	0.642829	0.285714	0.500794
P13073	COX4I1	0.807692	0.0014231	0.119048	0.793006
P13284	IFI30	0.0989011	0.75073	0.642857	0.0961806
P13473	LAMP2	0.00606061	1	0.2	0.713889
P13489	RNH1	0.598901	0.0340307	-0.428571	0.299206
P13611	VCAN	-0.0824176	0.792486	0.404762	0.326835
P13639	EEF2	0.379121	0.202388	0.333333	0.427877
P13667	PDIA4	-0.43956	0.135028	0.0952381	0.840129
P13671	C6	0.160839	0.619356	0.642857	0.138889
P13674	P4HA1	0.818681	0.00107056	0.809524	0.0217758
P13693	TPT1	-0.659341	0.0171303	0.0238095	0.976786
P13716	ALAD	0.472527	0.105719	0.904762	0.00456349
P13796	LCP1	-0.197802	0.517155	0.928571	0.00223214
P13797	PLS3	0.631868	0.0237434	0.428571	0.299206
P13798	APEH	0.752747	0.00438717	0.571429	0.151141
P13804	ETFA	-0.263736	0.383492	0.809524	0.0217758
P13807	GYS1	0.615385	0.0285399	0.5	0.216171
P13861	PRKAR2A	0.461538	0.114936	0.666667	0.0830853
P13987	CD59	0.582418	0.0402767	0.880952	0.00724206
P14314	PRKCSH	0.258242	0.393835	0.904762	0.00456349
P14317	HCLS1	0.593407	0.0360257	0.357143	0.389385
P14324	FDPS	0.524476	0.0838846	-0.285714	0.500794
P14543	NID1	0.379121	0.202388	0.619048	0.11498
P14550	AKR1A1	0.32967	0.271458	-0.47619	0.243056
P14618	PKM	0.137363	0.656	0.52381	0.196627
P14625	HSP90B1	0.131868	0.669269	0.309524	0.461806
P14735	IDE	0.72028	0.0110205	0.904762	0.00456349
P14854	COX6B1	0.0333333	0.948391	-0.857143	0.0238095
P14866	HNRNPL	-0.137363	0.656	-0.595238	0.132292
P14868	DARS	0.417582	0.157419	0.5	0.216171
P14923	JUP	0.0714286	0.820632	-0.0357143	0.963492
P14927	UQCRB	0.034965	0.921184	0.892857	0.0123016
P15088	CPA3	-0.0934066	0.764582	0.214286	0.619097
P15090	FABP4	0.918182	0	0.892857	0.0123016
P15104	GLUL	0.274725	0.363262	0.238095	0.582143
P15121	AKR1B1	0.434066	0.140407	0.285714	0.500794
P15144	ANPEP	0.494505	0.0888743	0.47619	0.243056
P15153	RAC2	0.34965	0.266004	0.785714	0.0279266
P15170	GSPT1	0.631868	0.0237434	0.52381	0.196627
P15289	ARSA	-0.034965	0.921184	0.178571	0.713095
P15311	EZR	0.642857	0.0209019	0.666667	0.0830853
P15313	ATP6V1B1	0.483516	0.0970371	-0.285714	0.500794
P15374	UCHL3	0.363636	0.246255	-0.0952381	0.840129
P15498	VAV1	-0.366667	0.33626	0.714286	0.0575893
P15531	NME1	0.412088	0.163386	0.690476	0.0693948
P15559	NQO1	0.2	0.613404	0.642857	0.138889
P15586	GNS	0.468531	0.127473	-0.0952381	0.840129
P15880	RPS2	-0.263736	0.383492	0.357143	0.389385
P15924	DSP	0.807692	0.0014231	0.0952381	0.840129
P15927	RPA2	0.340659	0.254998	0.261905	0.536409
P15941	MUC1	0.72028	0.0110205	-0.0285714	1
P16070	CD44	0.32967	0.271458	0.380952	0.359871
P16083	NQO2	0.463636	0.154327	0.0357143	0.963492
P16144	ITGB4	0.593407	0.0360257	0.714286	0.0575893
P16152	CBR1	-0.0659341	0.834786	0.595238	0.132292
P16157	ANK1	0	1	0	1
P16219	ACADS	0.60989	0.03029	0.404762	0.326835
P16278	GLB1	0.433566	0.161446	0	1
P16284	PECAM1	0.582418	0.0402767	0.404762	0.326835
P16333	NCK1	-0.181818	0.572958	0.595238	0.132292
P16401	HIST1H1B	0.55	0.132777	0.380952	0.359871
P16403	HIST1H1C	0.263736	0.383492	-0.142857	0.752034
P16435	POR	0.653846	0.0183249	0.47619	0.243056
P16455	MGMT	0.0666667	0.864754	-0.0714286	0.906349
P16615	ATP2A2	0.785714	0.00234054	0.880952	0.00724206
P16671	CD36	0.466667	0.178219	0.928571	0.00223214
P16885	PLCG2	0.0909091	0.811417	0.928571	0.00223214
P16930	FAH	0.0934066	0.764582	0.52381	0.196627
P17050	NAGA	-0.109091	0.75488	-0.485714	0.355556
P17174	GOT1	0.582418	0.0402767	0.738095	0.0458333
P17301	ITGA2	0.450549	0.124701	0.857143	0.0238095
P17612	PRKACA	-0.0714286	0.820632	-0.333333	0.427877
P17655	CAPN2	0.5	0.0849828	0.642857	0.0961806
P17812	CTPS1	0.559441	0.0627487	0.928571	0.00223214
P17813	ENG	0.363636	0.273173	-0.142857	0.78254
P17844	DDX5	0.472527	0.105719	-0.571429	0.151141
P17858	PFKL	0.17033	0.578544	0.404762	0.326835
P17900	GM2A	0.309091	0.35604	0	1
P17931	LGALS3	0.549451	0.055281	0.357143	0.389385
P17980	PSMC3	0.543956	0.058134	0.428571	0.299206
P17987	TCP1	0.104396	0.736951	0.595238	0.132292
P18031	PTPN1	0.895604	0	0.595238	0.132292
P18077	RPL35A	0.237762	0.457102	-0.380952	0.359871
P18084	ITGB5	0.503497	0.0987516	0.0952381	0.840129
P18085	ARF4	0.0769231	0.80653	0.238095	0.582143
P18124	RPL7	-0.0879121	0.778501	-0.690476	0.0693948
P18206	VCL	0.0467676	0.879413	-0.785714	0.0279266
P18428	LBP	0.69697	0.0311411	-0.0357143	0.963492
P18433	PTPRA	-0.0636364	0.860104	0.285714	0.555952
P18440	NAT1	0.909091	0	0.9	0.0833333
P18583	SON	0.224242	0.536688	-0.0857143	0.919444
P18621	RPL17	-0.195804	0.542874	-0.214286	0.619097
P18669	PGAM1	0.159341	0.603931	0.47619	0.243056
P18754	RCC1	0.0989011	0.75073	-0.047619	0.934871
P19338	NCL	-0.010989	0.978311	-0.047619	0.934871
P19367	HK1	0.60989	0.03029	0.404762	0.326835
P19404	NDUFV2	0.445055	0.129793	0.428571	0.299206
P19474	TRIM21	0.757576	0.0159208	-0.309524	0.461806
P19525	EIF2AK2	0.835165	0.000651748	0.690476	0.0693948
P19623	SRM	0.357143	0.231501	0.666667	0.0830853
P19652	ORM2	0.118182	0.734252	-0.607143	0.166667
P19784	CSNK2A2	-0.316667	0.41008	0.0714286	0.906349
P19823	ITIH2	0.426573	0.1689	0.261905	0.536409
P19827	ITIH1	-0.552448	0.066629	-0.285714	0.555952
P19838	NFKB1	0.324176	0.279927	-0.214286	0.619097
P19971	TYMP	0.71978	0.00749781	-0.190476	0.664583
P20036	HLA-DPA1	0.587879	0.0802151	0	1
P20042	EIF2S2	0.39011	0.188772	0.619048	0.11498
P20073	ANXA7	0.532967	0.0641622	-0.285714	0.500794
P20340	RAB6A	0.115385	0.709625	0.714286	0.0575893
P20591	MX1	0.961538	0	0.238095	0.582143
P20592	MX2	0.454545	0.163386	0.678571	0.109524
P20618	PSMB1	-0.0604396	0.848989	0.547619	0.170982
P20645	M6PR	0.236364	0.485476	0.547619	0.170982
P20674	COX5A	0.636364	0.0301143	-0.214286	0.661508
P20700	LMNB1	0.538462	0.0610936	0.357143	0.389385
P20701	ITGAL	0.490909	0.154443	0.928571	0.00674603
P20702	ITGAX	0.554545	0.0815541	0.571429	0.151141
P20774	OGN	0.258242	0.393835	0.642857	0.0961806
P20810	CAST	0.549451	0.055281	0.642857	0.0961806
P20908	COL5A1	0.489011	0.0928917	0.761905	0.036756
P20933	AGA	0.346154	0.247007	0.0357143	0.963492
P20936	RASA1	0.418182	0.203068	0.547619	0.170982
P21266	GSTM3	0.631868	0.0237434	0.928571	0.00674603
P21281	ATP6V1B2	0.681319	0.0129293	0.904762	0.00456349
P21283	ATP6V1C1	0.384615	0.218387	0.595238	0.132292
P21291	CSRP1	-0.5	0.0849828	0.142857	0.752034
P21333	FLNA	0.406593	0.169504	0.166667	0.703323
P21397	MAOA	0.945455	0	0.785714	0.0480159
P21399	ACO1	0.516484	0.0740432	0.52381	0.196627
P21589	NT5E	0.660606	0.0440266	0.107143	0.839683
P21695	GPD1	0.972028	0	0.542857	0.297222
P21796	VDAC1	-0.60989	0.03029	-0.0714286	0.881994
P21810	BGN	0.5	0.0849828	0.52381	0.196627
P21912	SDHB	0.357143	0.231501	0.214286	0.619097
P21926	CD9	0.377622	0.227443	0.285714	0.555952
P21953	BCKDHB	0.395604	0.182196	0.2	0.783333
P21964	COMT	0.618182	0.0478169	-0.0238095	0.976786
P21980	TGM2	0.368132	0.21663	0.238095	0.582143
P22059	OSBP	0.428571	0.14593	0.619048	0.11498
P22061	PCMT1	0.538462	0.0749023	0.761905	0.036756
P22087	FBL	0.175824	0.566024	0.690476	0.0693948
P22102	GART	0.554945	0.0525325	0.714286	0.0575893
P22105	TNXB	0.671329	0.0204419	0.738095	0.0458333
P22234	PAICS	0.620879	0.0268669	0.238095	0.582143
P22307	SCP2	0.313187	0.297341	0.904762	0.00456349
P22314	UBA1	0.197802	0.517155	0.714286	0.0575893
P22352	GPX3	0.576923	0.0425372	0.107143	0.839683
P22392	NME2	-0.208791	0.493486	-0.047619	0.934871
P22570	FDXR	0.314685	0.319472	-0.285714	0.555952
P22626	HNRNPA2B1	0.186813	0.541341	0.285714	0.500794
P22676	CALB2	0.423077	0.1516	0.485714	0.355556
P22695	UQCRC2	0.527473	0.0673418	-0.047619	0.934871
P22830	FECH	0.391608	0.209564	0.785714	0.0279266
P22897	MRC1	0.472727	0.145606	0.857143	0.0107143
P23141	CES1	0.748252	0.00735321	0.771429	0.102778
P23142	FBLN1	0.10989	0.723248	0.642857	0.0961806
P23193	TCEA1	0.566434	0.0590341	0.190476	0.664583
P23229	ITGA6	0.454545	0.140413	0.821429	0.034127
P23246	SFPQ	-0.357143	0.231501	0.261905	0.536409
P23284	PPIB	0.0274725	0.934992	-0.547619	0.170982
P23368	ME2	0.697802	0.0103289	0.738095	0.0458333
P23381	WARS	0.192308	0.529185	0.47619	0.243056
P23396	RPS3	-0.192308	0.529185	-0.452381	0.26746
P23497	SP100	0.839161	0.00119187	0.333333	0.427877
P23526	AHCY	-0.214286	0.481851	0.404762	0.326835
P23528	CFL1	0.434066	0.140407	0.428571	0.299206
P23588	EIF4B	0.020979	0.956169	0.642857	0.0961806
P23634	ATP2B4	0.527473	0.0673418	0.142857	0.752034
P23743	DGKA	0.697802	0.0103289	0.833333	0.015377
P23786	CPT2	0.785714	0.00234054	0.809524	0.0217758
P23919	DTYMK	0.745455	0.0118659	-0.392857	0.395635
P23921	RRM1	0.587879	0.0802151	0.771429	0.102778
P23946	CMA1	0.615385	0.0373345	0	1
P24534	EEF1B2	-0.285714	0.343646	0	1
P24557	TBXAS1	0.164835	0.591181	0.761905	0.036756
P24593	IGFBP5	0.883333	0.0030754	0.892857	0.0123016
P24666	ACP1	0.681818	0.0254756	0.142857	0.752034
P24752	ACAT1	0.774725	0.00292338	0.880952	0.00724206
P24821	TNC	0.67033	0.0149184	0.52381	0.196627
P24844	MYL9	-0.126374	0.682632	0.0238095	0.976786
P24928	POLR2A	0.0699301	0.834447	0.47619	0.243056
P25205	MCM3	0.690909	0.0230589	0.738095	0.0458333
P25311	AZGP1	0.445055	0.129793	0.47619	0.243056
P25325	MPST	0.209091	0.539114	0	1
P25398	RPS12	-0.401099	0.175774	-0.380952	0.359871
P25685	DNAJB1	0.706294	0.0132861	0.0714286	0.881994
P25774	CTSS	0.690909	0.0230589	0.47619	0.243056
P25786	PSMA1	0.450549	0.124701	-0.452381	0.26746
P25787	PSMA2	0.218182	0.520949	0.357143	0.444444
P25788	PSMA3	0.0934066	0.764582	0.690476	0.0693948
P25789	PSMA4	0.302198	0.315391	0.642857	0.0961806
P26038	MSN	0.0769231	0.80653	-0.571429	0.151141
P26196	DDX6	0.565934	0.0473396	0.52381	0.196627
P26232	CTNNA2	0.309524	0.461806	-0.3	0.683333
P26358	DNMT1	-0.372727	0.260598	0.5	0.45
P26368	U2AF2	0.398601	0.200973	0.52381	0.196627
P26373	RPL13	0.483516	0.0970371	0.238095	0.582143
P26440	IVD	0.879121	1.9007e-05	0.142857	0.752034
P26447	S100A4	0.741758	0.00529008	0.785714	0.0279266
P26583	HMGB2	0.159341	0.603931	0.0357143	0.963492
P26599	PTBP1	0.373626	0.209431	0.0714286	0.881994
P26639	TARS	0.373626	0.209431	0.761905	0.036756
P26640	VARS	0.208791	0.493486	0.428571	0.299206
P26885	FKBP2	0.167832	0.603728	0.333333	0.427877
P27105	STOM	0.225275	0.458992	0.5	0.216171
P27144	AK4	0.807692	0.0014231	0.942857	0.0166667
P27169	PON1	0.212121	0.559908	-0.8	0.333333
P27338	MAOB	0.912088	0	0.97619	0.000396825
P27348	YWHAQ	0.0934066	0.764582	0.261905	0.536409
P27361	MAPK3	0.285714	0.343646	0.0952381	0.840129
P27487	DPP4	0.549451	0.055281	0.357143	0.444444
P27635	RPL10	-0.335165	0.263148	0.142857	0.752034
P27694	RPA1	0.362637	0.223987	0.47619	0.243056
P27695	APEX1	0.197802	0.517155	0.666667	0.0830853
P27708	CAD	0.620879	0.0268669	0.642857	0.0961806
P27797	CALR	-0.0879121	0.778501	0.547619	0.170982
P27816	MAP4	0.626374	0.0252688	0.0238095	0.976786
P27824	CANX	-0.214286	0.481851	-0.357143	0.389385
P28062	PSMB8	0.747253	0.00482317	0.690476	0.0693948
P28065	PSMB9	0.755245	0.00659654	0.904762	0.00456349
P28066	PSMA5	-0.032967	0.920585	0.809524	0.0217758
P28070	PSMB4	0.0659341	0.834786	0.190476	0.664583
P28072	PSMB6	0.566667	0.120574	0.690476	0.0693948
P28074	PSMB5	-0.020979	0.956169	0.0952381	0.840129
P28161	GSTM2	-0.00909091	0.98919	0.657143	0.175
P28288	ABCD3	0.368132	0.21663	0.761905	0.036756
P28331	NDUFS1	-0.313187	0.297341	0.214286	0.619097
P28482	MAPK1	0.010989	0.978311	0.0238095	0.976786
P28676	GCA	0.328671	0.297385	0.619048	0.11498
P28838	LAP3	0.901099	0	0.0952381	0.840129
P29144	TPP2	0.604396	0.0321195	0.833333	0.015377
P29218	IMPA1	0.648352	0.0195814	0.595238	0.132292
P29350	PTPN6	0.104396	0.736951	0.785714	0.0279266
P29353	SHC1	0.309091	0.387055	0.2	0.713889
P29372	MPG	0.357576	0.3128	-0.0285714	1
P29373	CRABP2	0.582418	0.0402767	0.166667	0.703323
P29401	TKT	0.274725	0.363262	-0.261905	0.536409
P29466	CASP1	0.692308	0.0158777	0.785714	0.0279266
P29590	PML	0.494505	0.0888743	0.785714	0.0279266
P29692	EEF1D	-0.236264	0.436693	0.714286	0.0575893
P29728	OAS2	0.927273	0.000130162	0.97619	0.000396825
P29992	GNA11	0.120879	0.696085	-0.047619	0.934871
P30038	ALDH4A1	0.730769	0.00632275	0.333333	0.427877
P30040	ERP29	0.527473	0.0673418	0.357143	0.389385
P30041	PRDX6	0.258242	0.393835	0.52381	0.196627
P30043	BLVRB	0.67033	0.0149184	0.52381	0.196627
P30044	PRDX5	0.587912	0.038107	0.357143	0.389385
P30048	PRDX3	0.186813	0.541341	-0.309524	0.461806
P30050	RPL12	-0.0384615	0.906202	-0.261905	0.536409
P30084	ECHS1	0.186813	0.541341	0.5	0.216171
P30085	CMPK1	0.230769	0.447772	0.047619	0.934871
P30086	PEBP1	0.0714286	0.820632	0.285714	0.500794
P30101	PDIA3	0	1	0.833333	0.015377
P30153	PPP2R1A	0.230769	0.447772	-0.261905	0.536409
P30405	PPIF	0.709091	0.0187284	0.928571	0.00674603
P30419	NMT1	0.354545	0.286103	0.309524	0.461806
P30508	HLA-C	0.663636	0.0308509	0.309524	0.461806
P30519	HMOX2	0.697802	0.0103289	0.642857	0.0961806
P30520	ADSS	0.450549	0.124701	0.761905	0.036756
P30533	LRPAP1	0.551515	0.104298	-0.119048	0.793006
P30536	TSPO	-0.284848	0.42736	-0.142857	0.78254
P30566	ADSL	0.423077	0.1516	0.5	0.216171
P30626	SRI	0.324176	0.279927	0.428571	0.299206
P30740	SERPINB1	0.582418	0.0402767	0.666667	0.0830853
P30837	ALDH1B1	0.72028	0.0110205	0.666667	0.0830853
P30876	POLR2B	0.131868	0.669269	0.190476	0.664583
P31040	SDHA	0.346154	0.247007	0.285714	0.500794
P31146	CORO1A	0.379121	0.202388	0.238095	0.582143
P31150	GDI1	0.587912	0.038107	0.166667	0.703323
P31153	MAT2A	0.615385	0.0285399	0.238095	0.582143
P31323	PRKAR2B	0.763736	0.00360204	0.738095	0.0458333
P31689	DNAJA1	0.527273	0.122803	0.0952381	0.840129
P31749	AKT1	0.0824176	0.792486	-0.333333	0.427877
P31930	UQCRC1	0.445055	0.129793	-0.190476	0.664583
P31937	HIBADH	0.120879	0.696085	0.190476	0.664583
P31939	ATIC	0.543956	0.058134	0.142857	0.752034
P31942	HNRNPH3	0.10989	0.723248	0.595238	0.132292
P31943	HNRNPH1	0.395604	0.182196	-0.333333	0.427877
P31946	YWHAB	0.395604	0.182196	0.285714	0.500794
P31947	SFN	0.318681	0.288555	0.857143	0.0107143
P31948	STIP1	0.384615	0.195502	0.309524	0.461806
P31949	S100A11	0.363636	0.246255	0.238095	0.582143
P32119	PRDX2	0.175824	0.566024	0.452381	0.26746
P32322	PYCR1	0.692308	0.0111472	0.809524	0.0217758
P32455	GBP1	0.796703	0.00184354	0.285714	0.500794
P32456	GBP2	0.125874	0.699712	0.809524	0.0217758
P32969	RPL9	-0.0934066	0.764582	-0.047619	0.934871
P33121	ACSL1	0.032967	0.920585	0.714286	0.0575893
P33176	KIF5B	0.450549	0.124701	0.285714	0.500794
P33240	CSTF2	-0.218182	0.520949	0.52381	0.196627
P33241	LSP1	0.307692	0.330863	0.690476	0.0693948
P33316	DUT	0.48951	0.109632	0.190476	0.664583
P33991	MCM4	0.119048	0.793006	0.309524	0.461806
P33992	MCM5	0.648485	0.0490426	0.928571	0.00674603
P33993	MCM7	0.377622	0.227443	0.785714	0.0279266
P34896	SHMT1	0.752747	0.00438717	0.690476	0.0693948
P34897	SHMT2	0.697802	0.0103289	0.904762	0.00456349
P34913	EPHX2	0.713287	0.0121144	0.964286	0.00277778
P34932	HSPA4	0.357143	0.231501	0.309524	0.461806
P34949	MPI	0.575758	0.087768	0.257143	0.658333
P35221	CTNNA1	0.181319	0.553622	0.285714	0.500794
P35222	CTNNB1	-0.241758	0.425759	0.714286	0.0575893
P35232	PHB	0.104396	0.736951	0.214286	0.619097
P35237	SERPINB6	0.208791	0.493486	0.595238	0.132292
P35241	RDX	0.672727	0.0393814	0.0714286	0.906349
P35244	RPA3	0.244755	0.443504	0.285714	0.500794
P35249	RFC4	0.1	0.809981	0.857143	0.0238095
P35268	RPL22	0.285714	0.343646	-0.309524	0.461806
P35270	SPR	0.791209	0.00208191	0.714286	0.136111
P35442	THBS2	0.357143	0.231501	0.571429	0.151141
P35555	FBN1	-0.274725	0.363262	0	1
P35573	AGL	0.802198	0.00162431	0.761905	0.036756
P35579	MYH9	-0.153846	0.616791	0.571429	0.151141
P35580	MYH10	0.510989	0.0775693	0.833333	0.015377
P35606	COPB2	0.148352	0.629758	0.166667	0.703323
P35611	ADD1	-0.159341	0.603931	0.595238	0.132292
P35613	BSG	-0.0629371	0.851682	0.214286	0.619097
P35637	FUS	0.428571	0.14593	-0.214286	0.619097
P35658	NUP214	0.293706	0.354333	0.619048	0.11498
P35659	DEK	0.866667	0.00450838	0.607143	0.166667
P35749	MYH11	-0.401099	0.175774	0.952381	0.00114087
P35754	GLRX	0.733333	0.0211665	0.75	0.0662698
P35813	PPM1A	0.593407	0.0360257	0.619048	0.11498
P35858	IGFALS	-0.187879	0.607567	0.3	0.683333
P35914	HMGCL	0.825175	0.0017186	-0.190476	0.664583
P35998	PSMC2	0.494505	0.0888743	0.52381	0.196627
P36269	GGT5	0.188811	0.557828	0.25	0.594841
P36405	ARL3	0.517483	0.0886509	0.392857	0.395635
P36507	MAP2K2	-0.164835	0.591181	0.47619	0.243056
P36551	CPOX	0.139394	0.707204	0.52381	0.196627
P36578	RPL4	-0.115385	0.709625	0.0714286	0.881994
P36776	LONP1	0.159341	0.603931	0.642857	0.0961806
P36871	PGM1	0.00549451	0.99277	0.666667	0.0830853
P36873	PPP1CC	0.224242	0.536688	-0.142857	0.78254
P36915	GNL1	0.362637	0.223987	0.857143	0.0107143
P36952	SERPINB5	0.845455	0.00207769	0.942857	0.0166667
P36955	SERPINF1	0.10989	0.723248	0.0238095	0.976786
P36957	DLST	-0.159341	0.603931	0.238095	0.582143
P36969	GPX4	0.604396	0.0321195	0	1
P37108	SRP14	0.216783	0.499115	0.333333	0.427877
P37198	NUP62	0.260606	0.469675	-0.904762	0.00456349
P37235	HPCAL1	0.3	0.371068	-0.607143	0.166667
P37802	TAGLN2	-0.043956	0.891847	0.428571	0.299206
P37837	TALDO1	0.379121	0.202388	0.357143	0.389385
P38117	ETFB	0.615385	0.0285399	0.809524	0.0217758
P38159	RBMX	0.445055	0.129793	-0.261905	0.536409
P38606	ATP6V1A	0.197802	0.517155	0.761905	0.036756
P38646	HSPA9	0.142857	0.642829	0.0714286	0.881994
P38919	EIF4A3	0.0549451	0.863236	0.928571	0.00223214
P39019	RPS19	0.241758	0.425759	0.642857	0.0961806
P39023	RPL3	0.203297	0.505255	-0.619048	0.11498
P39059	COL15A1	0.494505	0.0888743	0	1
P39060	COL18A1	0.587912	0.038107	-0.357143	0.389385
P39656	DDOST	0.0769231	0.80653	0.595238	0.132292
P39687	ANP32A	-0.472527	0.105719	-0.0238095	0.976786
P39748	FEN1	0.377622	0.227443	0.404762	0.326835
P40121	CAPG	0.10989	0.723248	0.0238095	0.976786
P40123	CAP2	0.818182	0.0020272	0.9	0.0833333
P40227	CCT6A	0.126374	0.682632	0.785714	0.0279266
P40261	NNMT	0.543956	0.058134	0.761905	0.036756
P40306	PSMB10	0.594406	0.0457531	0.619048	0.11498
P40429	RPL13A	0.175824	0.566024	-0.238095	0.582143
P40616	ARL1	0.181818	0.595219	-0.166667	0.703323
P40763	STAT3	0.357143	0.231501	0.238095	0.582143
P40818	USP8	-0.881818	0.00066829	0.321429	0.497619
P40925	MDH1	0.142857	0.642829	-0.619048	0.11498
P40926	MDH2	0.417582	0.157419	0.52381	0.196627
P40939	HADHA	-0.21978	0.470353	0.404762	0.326835
P41218	MNDA	0.554945	0.0525325	0.833333	0.015377
P41226	UBA7	0.713287	0.0121144	0.690476	0.0693948
P41227	NAA10	0.478022	0.101312	0.785714	0.0279266
P41240	CSK	0.208791	0.493486	0.738095	0.0458333
P41250	GARS	0.785714	0.00234054	0.857143	0.0107143
P41252	IARS	-0.148352	0.629758	0.5	0.216171
P41567	EIF1	-0.260606	0.469675	-0.166667	0.703323
P41743	PRKCI	0.393939	0.262887	0.371429	0.497222
P42025	ACTR1B	0.111888	0.732775	0.547619	0.170982
P42126	ECI1	0.804196	0.00274614	0.52381	0.196627
P42167	TMPO	0.120879	0.696085	0.404762	0.326835
P42224	STAT1	0.131868	0.669269	-0.119048	0.793006
P42226	STAT6	0.300699	0.342483	0.142857	0.78254
P42331	ARHGAP25	0.52381	0.196627	0.690476	0.0693948
P42345	MTOR	0.536364	0.0936425	0.52381	0.196627
P42566	EPS15	0.434066	0.140407	0.52381	0.196627
P42574	CASP3	0.427273	0.192625	0.571429	0.151141
P42677	RPS27	0.571429	0.0448907	0.0238095	0.976786
P42704	LRPPRC	0.032967	0.920585	0.809524	0.0217758
P42765	ACAA2	0.785714	0.00234054	0.285714	0.500794
P42766	RPL35	-0.048951	0.886335	0.321429	0.497619
P42785	PRCP	0.412587	0.184481	0.0952381	0.840129
P42858	HTT	0.573427	0.0554813	0.404762	0.326835
P43034	PAFAH1B1	0.324176	0.279927	0.285714	0.500794
P43121	MCAM	0.678322	0.0188251	0.452381	0.26746
P43155	CRAT	0.713287	0.0121144	0.833333	0.015377
P43243	MATR3	-0.346154	0.247007	-0.309524	0.461806
P43246	MSH2	0.0769231	0.80653	0.761905	0.036756
P43304	GPD2	0.450549	0.124701	0.880952	0.00724206
P43307	SSR1	0.345455	0.299388	0.333333	0.427877
P43405	SYK	0.186813	0.541341	0.452381	0.26746
P43487	RANBP1	0	1	0.309524	0.461806
P43490	NAMPT	0.664835	0.0159955	0.880952	0.00724206
P43686	PSMC4	0.78022	0.00262062	0.119048	0.793006
P43897	TSFM	0.624242	0.060249	0.357143	0.444444
P45880	VDAC2	0.791209	0.00208191	0.619048	0.11498
P45954	ACADSB	0.697802	0.0103289	0.97619	0.000396825
P45973	CBX5	0.163636	0.63387	0.214286	0.619097
P45974	USP5	0.60989	0.03029	0.857143	0.0107143
P45985	MAP2K4	0.618182	0.0478169	0.714286	0.136111
P46060	RANGAP1	0.368132	0.21663	0.642857	0.0961806
P46063	RECQL	0.230769	0.447772	0.761905	0.036756
P46087	NOP2	0.583333	0.107997	0.535714	0.235714
P46108	CRK	0.0699301	0.834447	0.309524	0.461806
P46109	CRKL	0.516484	0.0740432	0.214286	0.619097
P46379	BAG6	0.290909	0.386435	0.333333	0.427877
P46459	NSF	0.340659	0.254998	-0.0952381	0.840129
P46776	RPL27A	0.373626	0.209431	0.619048	0.11498
P46777	RPL5	0.0989011	0.75073	-0.0714286	0.881994
P46778	RPL21	-0.163636	0.63387	0.595238	0.132292
P46781	RPS9	0.247253	0.41497	0.309524	0.461806
P46782	RPS5	0.0934066	0.764582	-0.119048	0.793006
P46821	MAP1B	0.543956	0.058134	0.857143	0.0107143
P46926	GNPDA1	0.642857	0.0209019	0.714286	0.0575893
P46939	UTRN	0.21978	0.470353	0.0952381	0.840129
P46940	IQGAP1	0.659341	0.0171303	-0.0714286	0.881994
P46976	GYG1	0.67033	0.0149184	0.619048	0.11498
P46977	STT3A	0.181319	0.553622	0.380952	0.359871
P47755	CAPZA2	-0.532967	0.0641622	-0.904762	0.00456349
P47756	CAPZB	0.186813	0.541341	-0.142857	0.752034
P47895	ALDH1A3	0.642857	0.0961806	0.761905	0.036756
P47897	QARS	0.461538	0.114936	-0.52381	0.196627
P48059	LIMS1	0.230769	0.447772	0.0714286	0.881994
P48147	PREP	0.285714	0.343646	0.428571	0.299206
P48163	ME1	0.7	0.0208124	0.5	0.216171
P48426	PIP4K2A	0.216667	0.580941	-0.607143	0.166667
P48444	ARCN1	0.192308	0.529185	0.166667	0.703323
P48449	LSS	0.10989	0.723248	-0.047619	0.934871
P48506	GCLC	0.412088	0.163386	0.190476	0.664583
P48556	PSMD8	0.131868	0.669269	0.380952	0.359871
P48637	GSS	0.549451	0.055281	-0.0238095	0.976786
P48643	CCT5	0.5	0.0849828	-0.190476	0.664583
P48681	NES	0.571429	0.0448907	0.285714	0.500794
P48723	HSPA13	0.142857	0.752034	0.333333	0.427877
P48735	IDH2	-0.115385	0.709625	-0.047619	0.934871
P48739	PITPNB	0.335165	0.263148	-0.238095	0.582143
P49023	PXN	0.252747	0.404328	-0.678571	0.109524
P49189	ALDH9A1	0.478022	0.101312	0.547619	0.170982
P49207	RPL34	0.120879	0.696085	-0.619048	0.11498
P49257	LMAN1	0.532967	0.0641622	-0.309524	0.461806
P49321	NASP	0.379121	0.202388	0.761905	0.036756
P49327	FASN	0.879121	1.9007e-05	0.309524	0.461806
P49354	FNTA	0.496503	0.104093	0.25	0.594841
P49368	CCT3	0.10989	0.723248	0.452381	0.26746
P49407	ARRB1	0.637363	0.0222885	0.761905	0.036756
P49411	TUFM	-0.126374	0.682632	-0.761905	0.036756
P49419	ALDH7A1	0.0494505	0.877523	0.857143	0.0107143
P49458	SRP9	-0.174825	0.58826	-0.690476	0.0693948
P49585	PCYT1A	0.636364	0.0301143	0.595238	0.132292
P49588	AARS	0.401099	0.175774	0.619048	0.11498
P49589	CARS	0.494505	0.0888743	0.809524	0.0217758
P49591	SARS	0.10989	0.723248	0.357143	0.389385
P49720	PSMB3	0.28022	0.353376	0.47619	0.243056
P49721	PSMB2	0.467033	0.11026	0.904762	0.00456349
P49736	MCM2	0.545455	0.0706789	0.785714	0.0279266
P49746	THBS3	0.445055	0.129793	0.542857	0.297222
P49747	COMP	0.67033	0.0149184	0.571429	0.151141
P49748	ACADVL	0.461538	0.114936	0.619048	0.11498
P49750	YLPM1	0.357576	0.3128	0.166667	0.703323
P49755	TMED10	-0.175824	0.566024	0.214286	0.619097
P49770	EIF2B2	0.718182	0.0167992	0.595238	0.132292
P49773	HINT1	0.71978	0.00749781	0.547619	0.170982
P49790	NUP153	-0.260606	0.469675	0.97619	0.000396825
P49792	RANBP2	-0.159341	0.603931	-0.333333	0.427877
P49821	NDUFV1	-0.384615	0.195502	0.047619	0.934871
P49840	GSK3A	0.769697	0.0136718	-0.428571	0.353571
P49902	NT5C2	-0.159341	0.603931	0.880952	0.00724206
P49903	SEPHS1	-0.0909091	0.796592	-0.214286	0.619097
P49915	GMPS	0.43956	0.135028	0.880952	0.00724206
P49916	LIG3	0.335165	0.263148	0.261905	0.536409
P49961	ENTPD1	0.6	0.0731199	0.535714	0.235714
P50135	HNMT	0.314685	0.319472	0.666667	0.0830853
P50148	GNAQ	0.363636	0.273173	0.107143	0.839683
P50213	IDH3A	0.269231	0.373301	0.833333	0.015377
P50225	SULT1A1	0.450549	0.124701	0.119048	0.793006
P50281	MMP14	0.790909	0.00606083	0.392857	0.395635
P50395	GDI2	0.0164835	0.96386	0.857143	0.0107143
P50402	EMD	-0.153846	0.616791	0.0952381	0.840129
P50416	CPT1A	0.672727	0.0280703	0.642857	0.138889
P50453	SERPINB9	0.736264	0.00578942	0.595238	0.132292
P50454	SERPINH1	0.384615	0.195502	0.309524	0.461806
P50479	PDLIM4	0.181818	0.595219	0.464286	0.302381
P50552	VASP	0.293706	0.354333	-0.5	0.216171
P50570	DNM2	0.203297	0.505255	0.809524	0.0217758
P50579	METAP2	0.369697	0.295604	0.214286	0.661508
P50583	NUDT2	0.290909	0.386435	0.714286	0.136111
P50851	LRBA	0.71978	0.00749781	0.166667	0.703323
P50895	BCAM	0.741758	0.00529008	0.595238	0.132292
P50897	PPT1	0.566434	0.0590341	0.761905	0.036756
P50914	RPL14	-0.324176	0.279927	-0.0714286	0.881994
P50990	CCT8	0.0989011	0.75073	0.166667	0.703323
P50991	CCT4	0.142857	0.642829	0.619048	0.11498
P50995	ANXA11	0.686813	0.0120134	0.571429	0.151141
P51003	PAPOLA	0.0181818	0.972841	0.547619	0.170982
P51114	FXR1	0.285714	0.343646	0.809524	0.0217758
P51148	RAB5C	0.00549451	0.99277	0.666667	0.0830853
P51149	RAB7A	-0.538462	0.0610936	0.166667	0.703323
P51151	RAB9A	0.163636	0.656721	0.642857	0.0961806
P51153	RAB13	0.427273	0.192625	0.666667	0.0830853
P51159	RAB27A	-0.2	0.613404	0.178571	0.713095
P51178	PLCD1	-0.10303	0.785018	0.321429	0.497619
P51398	DAP3	0.709091	0.0275141	0.885714	0.0333333
P51452	DUSP3	0.241758	0.425759	-0.0952381	0.840129
P51531	SMARCA2	-0.116667	0.775628	-0.107143	0.839683
P51553	IDH3G	0.172727	0.614426	0	1
P51570	GALK1	0.357143	0.231501	-0.142857	0.752034
P51571	SSR4	-0.318681	0.288555	0.547619	0.170982
P51572	BCAP31	0.247253	0.41497	-0.0238095	0.976786
P51580	TPMT	0.51049	0.0936054	0.309524	0.461806
P51606	RENBP	-0.25	0.520635	0.642857	0.138889
P51608	MECP2	0.357143	0.231501	0.047619	0.934871
P51610	HCFC1	-0.516484	0.0740432	-0.238095	0.582143
P51648	ALDH3A2	0.796703	0.00184354	0.833333	0.015377
P51649	ALDH5A1	0.79021	0.00361681	0.5	0.266667
P51659	HSD17B4	0.362637	0.223987	0.428571	0.299206
P51665	PSMD7	0.517483	0.0886509	-0.571429	0.2
P51688	SGSH	0.195804	0.542874	-0.571429	0.2
P51692	STAT5B	0.318681	0.288555	0.428571	0.299206
P51812	RPS6KA3	-0.313187	0.297341	0.357143	0.389385
P51858	HDGF	-0.0549451	0.863236	0.404762	0.326835
P51884	LUM	-0.0384615	0.906202	0.428571	0.299206
P51888	PRELP	-0.0824176	0.792486	0.238095	0.582143
P51911	CNN1	0.582418	0.0402767	0.964286	0.00277778
P51970	NDUFA8	0.0636364	0.860104	-0.542857	0.297222
P51991	HNRNPA3	-0.307692	0.306287	-0.166667	0.703323
P52209	PGD	0.203297	0.505255	-0.785714	0.0279266
P52272	HNRNPM	0.467033	0.11026	0.047619	0.934871
P52292	KPNA2	0.442424	0.204201	0.75	0.0662698
P52306	RAP1GDS1	0.928571	0	0.97619	0.000396825
P52565	ARHGDIA	-0.318681	0.288555	-0.880952	0.00724206
P52566	ARHGDIB	-0.137363	0.656	-0.047619	0.934871
P52594	AGFG1	0.263636	0.434523	0.0714286	0.881994
P52597	HNRNPF	0.192308	0.529185	0.404762	0.326835
P52630	STAT2	0.478022	0.101312	0.166667	0.703323
P52788	SMS	0.6	0.0561789	0.321429	0.497619
P52789	HK2	0.538462	0.0610936	0.785714	0.0480159
P52815	MRPL12	0.620879	0.0268669	0.52381	0.196627
P52888	THOP1	0.699301	0.0145393	0.738095	0.0458333
P52907	CAPZA1	-0.236264	0.436693	-0.047619	0.934871
P52943	CRIP2	0.00549451	0.99277	0.761905	0.036756
P52948	NUP98	-0.175824	0.566024	0.880952	0.00724206
P53004	BLVRA	0.879121	1.9007e-05	0.904762	0.00456349
P53007	SLC25A1	0.524476	0.0838846	0.714286	0.0575893
P53041	PPP5C	0.027972	0.938663	0.214286	0.661508
P53365	ARFIP2	0.041958	0.903739	0.261905	0.536409
P53367	ARFIP1	0.554945	0.0525325	0.785714	0.0279266
P53384	NUBP1	0.636364	0.0544451	0.285714	0.555952
P53396	ACLY	0.269231	0.373301	0.809524	0.0217758
P53582	METAP1	0.609091	0.0518776	0.666667	0.0830853
P53597	SUCLG1	0.708791	0.00882856	-0.166667	0.703323
P53618	COPB1	-0.247253	0.41497	0.833333	0.015377
P53621	COPA	0.0604396	0.848989	0.619048	0.11498
P53634	CTSC	0.730769	0.00632275	0.619048	0.11498
P53680	AP2S1	0.318681	0.288555	0.190476	0.664583
P53990	IST1	0.293706	0.354333	0.190476	0.664583
P53992	SEC24C	0.39011	0.188772	0.809524	0.0217758
P53999	SUB1	0.909091	5.55408e-05	0.119048	0.793006
P54136	RARS	-0.302198	0.315391	0	1
P54252	ATXN3	-0.284848	0.42736	0.714286	0.136111
P54577	YARS	0.384615	0.195502	0.97619	0.000396825
P54578	USP14	0.78022	0.00262062	0.261905	0.536409
P54619	PRKAG1	0.020979	0.956169	-0.190476	0.664583
P54652	HSPA2	0.93956	0	0.928571	0.00223214
P54709	ATP1B3	-0.195804	0.542874	0.714286	0.0575893
P54727	RAD23B	0.120879	0.696085	0.595238	0.132292
P54802	NAGLU	-0.0181818	0.967576	0.6	0.35
P54819	AK2	0.379121	0.202388	-0.404762	0.326835
P54886	ALDH18A1	0.802198	0.00162431	0.833333	0.015377
P54920	NAPA	0.5	0.0849828	0.333333	0.427877
P55001	MFAP2	0.13986	0.667151	0.52381	0.196627
P55010	EIF5	-0.13986	0.667151	0.452381	0.26746
P55011	SLC12A2	0.783217	0.00411545	0.857143	0.0107143
P55036	PSMD4	-0.587912	0.038107	-0.214286	0.619097
P55039	DRG2	0.406061	0.247371	-0.238095	0.582143
P55060	CSE1L	0.587912	0.038107	0.690476	0.0693948
P55072	VCP	0.032967	0.920585	0.404762	0.326835
P55084	HADHB	0.598901	0.0340307	0.190476	0.664583
P55145	MANF	0.573427	0.0554813	0.5	0.216171
P55160	NCKAP1L	0.354545	0.286103	0.666667	0.0830853
P55209	NAP1L1	-0.236364	0.485476	0.404762	0.326835
P55212	CASP6	0.391608	0.209564	0.142857	0.78254
P55263	ADK	0.461538	0.114936	0.52381	0.196627
P55265	ADAR	0.56044	0.0498861	0.642857	0.0961806
P55268	LAMB2	0.285714	0.343646	0.309524	0.461806
P55290	CDH13	0.418182	0.232418	0.75	0.0662698
P55327	TPD52	0.516484	0.0740432	-0.333333	0.427877
P55735	SEC13	-0.203297	0.505255	-0.309524	0.461806
P55786	NPEPPS	0.708791	0.00882856	0.190476	0.664583
P55795	HNRNPH2	0.164835	0.591181	0.738095	0.0458333
P55809	OXCT1	0.527473	0.0673418	0.404762	0.326835
P55884	EIF3B	0.247253	0.41497	0.833333	0.015377
P56192	MARS	0.384615	0.195502	-0.0238095	0.976786
P56199	ITGA1	0.747253	0.00482317	0.690476	0.0693948
P56537	EIF6	0.615385	0.0285399	0.642857	0.0961806
P56545	CTBP2	0.398601	0.200973	0.857143	0.0107143
P56556	NDUFA6	-0.309091	0.387055	0.214286	0.619097
P57088	TMEM33	0.0454545	0.902918	0	1
P57735	RAB25	0.218182	0.520949	0.714286	0.136111
P57737	CORO7	0.296703	0.324652	0.5	0.216171
P57740	NUP107	-0.0699301	0.834447	0.190476	0.664583
P57764	GSDMD	0.6	0.0731199	0.452381	0.26746
P57772	EEFSEC	0.672727	0.0393814	0.0952381	0.840129
P58107	EPPK1	0.587912	0.038107	-0.0952381	0.840129
P58546	MTPN	-0.0769231	0.817283	0.47619	0.243056
P59998	ARPC4	0.423077	0.1516	-0.380952	0.359871
P60033	CD81	0.136364	0.693511	0.047619	0.934871
P60174	TPI1	-0.0549451	0.863236	0.428571	0.299206
P60228	EIF3E	-0.104396	0.736951	0.119048	0.793006
P60468	SEC61B	-0.115152	0.758833	0	1
P60660	MYL6	-0.104396	0.736951	0.333333	0.427877
P60709	ACTB	0.164835	0.591181	0.047619	0.934871
P60842	EIF4A1	0.043956	0.891847	0.047619	0.934871
P60866	RPS20	-0.195804	0.542874	0.285714	0.500794
P60891	PRPS1	-0.032967	0.920585	0.547619	0.170982
P60900	PSMA6	0.714286	0.00814287	0.428571	0.299206
P60903	S100A10	-0.384615	0.195502	0.238095	0.582143
P60953	CDC42	0.302198	0.315391	0	1
P60981	DSTN	0.247253	0.41497	0.595238	0.132292
P60983	GMFB	0.390909	0.236519	0.261905	0.536409
P61006	RAB8A	0.0979021	0.766288	-0.047619	0.934871
P61009	SPCS3	-0.357143	0.389385	0.761905	0.036756
P61011	SRP54	-0.0384615	0.906202	0.452381	0.26746
P61019	RAB2A	0.5	0.0849828	0.214286	0.619097
P61020	RAB5B	0.545455	0.0706789	0.1	0.95
P61026	RAB10	0.214286	0.481851	0.285714	0.500794
P61081	UBE2M	0.17033	0.578544	0.571429	0.151141
P61086	UBE2K	0.293706	0.354333	0.619048	0.11498
P61106	RAB14	0.0384615	0.906202	0.380952	0.359871
P61158	ACTR3	0.115385	0.709625	-0.880952	0.00724206
P61160	ACTR2	0.0164835	0.96386	0.5	0.216171
P61163	ACTR1A	0.0604396	0.848989	0.047619	0.934871
P61201	COPS2	-0.324176	0.279927	0.285714	0.500794
P61221	ABCE1	-0.137363	0.656	0.714286	0.0575893
P61224	RAP1B	0.340659	0.254998	0.238095	0.582143
P61225	RAP2B	0.478022	0.101312	0.714286	0.0575893
P61247	RPS3A	-0.0164835	0.96386	-0.238095	0.582143
P61254	RPL26	0.406593	0.169504	0.309524	0.461806
P61289	PSME3	-0.0454545	0.902918	0.892857	0.0123016
P61313	RPL15	0.434066	0.140407	0.0714286	0.881994
P61353	RPL27	-0.00549451	0.99277	-0.0714286	0.881994
P61421	ATP6V0D1	0.251748	0.430115	0.357143	0.444444
P61457	PCBD1	0.552448	0.066629	0.0714286	0.881994
P61513	RPL37A	-0.132867	0.683366	0.47619	0.243056
P61604	HSPE1	0.318681	0.288555	0.0238095	0.976786
P61619	SEC61A1	-0.307692	0.330863	0.5	0.216171
P61626	LYZ	0.685315	0.017305	-0.404762	0.326835
P61758	VBP1	0.354545	0.286103	0.452381	0.26746
P61764	STXBP1	-0.727273	0.0150174	0.142857	0.78254
P61769	B2M	0.0629371	0.851682	0.357143	0.389385
P61803	DAD1	0.258242	0.393835	0.428571	0.299206
P61916	NPC2	-0.357576	0.3128	0.714286	0.136111
P61923	COPZ1	0.236264	0.436693	0.309524	0.461806
P61960	UFM1	0.524476	0.0838846	0.857143	0.0238095
P61962	DCAF7	-0.127273	0.732887	-0.285714	0.500794
P61964	WDR5	-0.284848	0.42736	0.47619	0.243056
P61966	AP1S1	0.313187	0.297341	0.285714	0.555952
P61970	NUTF2	0.291209	0.334071	-0.107143	0.839683
P61978	HNRNPK	-0.302198	0.315391	-0.928571	0.00223214
P61981	YWHAG	0.132867	0.683366	-0.0714286	0.881994
P62081	RPS7	-0.104396	0.736951	-0.166667	0.703323
P62136	PPP1CA	0.648352	0.0195814	-0.357143	0.389385
P62140	PPP1CB	0.39011	0.188772	0.214286	0.619097
P62191	PSMC1	0.17033	0.578544	-0.0238095	0.976786
P62195	PSMC5	0.186813	0.541341	0.190476	0.664583
P62241	RPS8	0.417582	0.157419	0.52381	0.196627
P62244	RPS15A	0.32967	0.271458	0.904762	0.00456349
P62249	RPS16	0.324176	0.279927	0.047619	0.934871
P62258	YWHAE	0.593407	0.0360257	0	1
P62263	RPS14	0.296703	0.324652	0.285714	0.500794
P62266	RPS23	-0.174825	0.58826	-0.404762	0.326835
P62269	RPS18	-0.0769231	0.80653	0.333333	0.427877
P62277	RPS13	-0.615385	0.0285399	0.047619	0.934871
P62280	RPS11	0.302198	0.315391	-0.619048	0.11498
P62310	LSM3	0.159341	0.603931	-0.190476	0.664583
P62312	LSM6	0.1	0.775665	0.178571	0.713095
P62314	SNRPD1	0.395604	0.182196	-0.190476	0.664583
P62316	SNRPD2	0.0824176	0.792486	-0.0714286	0.881994
P62318	SNRPD3	-0.0934066	0.764582	0.619048	0.11498
P62328	TMSB4X	-0.27972	0.378709	-0.857143	0.0238095
P62330	ARF6	0.7	0.0208124	-0.190476	0.664583
P62333	PSMC6	-0.021978	0.949418	0.547619	0.170982
P62424	RPL7A	0.538462	0.0610936	0.404762	0.326835
P62495	ETF1	0.0659341	0.834786	0.738095	0.0458333
P62701	RPS4X	-0.538462	0.0610936	-0.142857	0.752034
P62750	RPL23A	0.456044	0.119749	0.142857	0.752034
P62753	RPS6	0.302198	0.315391	-0.52381	0.196627
P62820	RAB1A	0.0549451	0.863236	0.547619	0.170982
P62826	RAN	-0.0879121	0.778501	-0.119048	0.793006
P62829	RPL23	-0.489011	0.0928917	0.5	0.216171
P62834	RAP1A	0.263736	0.383492	0.0238095	0.976786
P62841	RPS15	-0.318182	0.341355	-0.371429	0.497222
P62847	RPS24	-0.115385	0.709625	-0.142857	0.752034
P62851	RPS25	-0.142857	0.642829	0.357143	0.389385
P62857	RPS28	0.0166667	0.98157	-0.357143	0.444444
P62873	GNB1	0.192308	0.529185	-0.309524	0.461806
P62879	GNB2	-0.32967	0.271458	-0.238095	0.582143
P62888	RPL30	0.324176	0.279927	-0.428571	0.299206
P62899	RPL31	-0.356643	0.256013	0.214286	0.661508
P62906	RPL10A	-0.521978	0.0706348	0.142857	0.752034
P62910	RPL32	-0.230769	0.447772	-0.285714	0.500794
P62913	RPL11	0.0824176	0.792486	-0.214286	0.619097
P62917	RPL8	-0.230769	0.447772	0.809524	0.0217758
P62937	PPIA	-0.0549451	0.863236	-0.047619	0.934871
P62942	FKBP1A	0.636364	0.0403864	-0.178571	0.713095
P62993	GRB2	0.17033	0.578544	0.52381	0.196627
P63000	RAC1	0.472527	0.105719	-0.166667	0.703323
P63010	AP2B1	-0.21978	0.470353	-0.0952381	0.840129
P63104	YWHAZ	0.565934	0.0473396	0.190476	0.664583
P63151	PPP2R2A	0.302198	0.315391	0.690476	0.0693948
P63165	SUMO1	0.612121	0.0664691	0.571429	0.151141
P63167	DYNLL1	0.0545455	0.881472	-0.309524	0.461806
P63173	RPL38	-0.868132	0.000124577	0.142857	0.802778
P63208	SKP1	0.203297	0.505255	0.809524	0.0217758
P63220	RPS21	-0.159341	0.603931	-0.214286	0.619097
P63279	UBE2I	0.159341	0.603931	0.119048	0.793006
P67775	PPP2CA	0.362637	0.223987	0.761905	0.036756
P67809	YBX1	-0.483516	0.0970371	-0.047619	0.934871
P67812	SEC11A	-0.020979	0.956169	-0.0952381	0.840129
P67870	CSNK2B	0.291209	0.334071	-0.0238095	0.976786
P67936	TPM4	-0.125874	0.699712	0.285714	0.500794
P68032	ACTC1	0.627273	0.0439891	0.75	0.0662698
P68036	UBE2L3	-0.032967	0.920585	-0.571429	0.151141
P68363	TUBA1B	0.10303	0.785018	0.678571	0.109524
P68366	TUBA4A	-0.154545	0.653539	0.761905	0.036756
P68371	TUBB4B	0.291209	0.334071	-0.0714286	0.881994
P68871	HBB	0.571429	0.0448907	0.690476	0.0693948
P78330	PSPH	0.683333	0.0503197	0.785714	0.0480159
P78344	EIF4G2	0.510989	0.0775693	0.666667	0.0830853
P78347	GTF2I	0.434066	0.140407	0.880952	0.00724206
P78371	CCT2	0.417582	0.157419	0.52381	0.196627
P78406	RAE1	0.104895	0.749479	0.214286	0.661508
P78417	GSTO1	0.401099	0.175774	0.880952	0.00724206
P78527	PRKDC	-0.302198	0.315391	-0.809524	0.0217758
P80217	IFI35	0.595238	0.132292	0.309524	0.461806
P80303	NUCB2	0.494505	0.0888743	0.5	0.266667
P80404	ABAT	0.545455	0.0706789	0.8	0.333333
P82673	MRPS35	0.516667	0.1618	0.285714	0.555952
P82979	SARNP	0.0272727	0.945984	-0.571429	0.2
P83111	LACTB	0.895105	5.94154e-06	0.714286	0.0575893
P83436	COG7	0.467033	0.11026	-0.142857	0.78254
P83731	RPL24	-0.774725	0.00292338	-0.214286	0.619097
P83916	CBX1	0.714286	0.0575893	-0.142857	0.752034
P84085	ARF5	0.202797	0.5281	0.309524	0.461806
P84090	ERH	-0.203297	0.505255	0.5	0.216171
P84095	RHOG	0.159341	0.603931	-0.047619	0.934871
P84098	RPL19	-0.384615	0.195502	-0.047619	0.934871
P98082	DAB2	0.552448	0.066629	-0.52381	0.196627
P98095	FBLN2	0.554945	0.0525325	0.214286	0.619097
P98160	HSPG2	-0.120879	0.696085	0.142857	0.752034
P98164	LRP2	0.79021	0.00361681	1	0.0166667
P98194	ATP2C1	0.209091	0.539114	0.892857	0.0123016
P99999	CYCS	0.21978	0.470353	0.261905	0.536409
Q00059	TFAM	0.5	0.177662	-0.357143	0.389385
Q00169	PITPNA	0.362637	0.223987	0.52381	0.196627
Q00325	SLC25A3	0.357143	0.231501	0.52381	0.196627
Q00341	HDLBP	0.686813	0.0120134	0.952381	0.00114087
Q00535	CDK5	0.785714	0.00234054	0.619048	0.11498
Q00577	PURA	0.2	0.583541	-0.380952	0.359871
Q00610	CLTC	0.296703	0.324652	-0.261905	0.536409
Q00688	FKBP3	0.368132	0.21663	0.261905	0.536409
Q00765	REEP5	-0.00549451	0.99277	0.714286	0.0575893
Q00796	SORD	0.593407	0.0360257	0.714286	0.0575893
Q00839	HNRNPU	0.0879121	0.778501	-0.619048	0.11498
Q00978	IRF9	0.3	0.436624	-0.047619	0.934871
Q01082	SPTBN1	-0.428571	0.14593	0.0238095	0.976786
Q01085	TIAL1	0.0979021	0.766288	0.0714286	0.881994
Q01415	GALK2	0.427273	0.192625	0.535714	0.235714
Q01432	AMPD3	0.145455	0.673423	0.7	0.233333
Q01433	AMPD2	0.137363	0.656	0.428571	0.299206
Q01459	CTBS	0.636364	0.0301143	0.380952	0.359871
Q01469	FABP5	0.648352	0.0195814	0.238095	0.582143
Q01484	ANK2	0.316667	0.41008	-0.214286	0.661508
Q01518	CAP1	-0.313187	0.297341	0.404762	0.326835
Q01780	EXOSC10	-0.0545455	0.891639	-0.428571	0.353571
Q01813	PFKP	0.747253	0.00482317	0.857143	0.0107143
Q01844	EWSR1	-0.300699	0.342483	-0.428571	0.353571
Q01970	PLCB3	-0.034965	0.921184	0.904762	0.00456349
Q01995	TAGLN	0.115385	0.709625	0.142857	0.752034
Q02218	OGDH	0.368132	0.21663	0.52381	0.196627
Q02252	ALDH6A1	0.763736	0.00360204	0.952381	0.00114087
Q02338	BDH1	0.692308	0.0111472	0.952381	0.00114087
Q02543	RPL18A	0.0909091	0.783197	0.428571	0.299206
Q02750	MAP2K1	0.0879121	0.778501	0.642857	0.0961806
Q02790	FKBP4	0.774725	0.00292338	0.928571	0.00223214
Q02809	PLOD1	0.489011	0.0928917	0.428571	0.299206
Q02818	NUCB1	0.021978	0.949418	-0.52381	0.196627
Q02878	RPL6	0.153846	0.616791	0.0238095	0.976786
Q02880	TOP2B	0.41958	0.176577	0.2	0.713889
Q02952	AKAP12	0.445055	0.129793	0.857143	0.0107143
Q02978	SLC25A11	0.565934	0.0473396	0.761905	0.036756
Q03154	ACY1	0.703297	0.00955664	0.190476	0.664583
Q03169	TNFAIP2	0.769697	0.0136718	0.75	0.0662698
Q03252	LMNB2	-0.0604396	0.848989	-0.333333	0.427877
Q03518	TAP1	0.816667	0.0107694	0.904762	0.00456349
Q03519	TAP2	0.290909	0.386435	0.714286	0.0880952
Q03591	CFHR1	0.51049	0.0936054	0.547619	0.170982
Q04206	RELA	-0.010989	0.978311	-0.357143	0.389385
Q04323	UBXN1	-0.2	0.557553	0.452381	0.26746
Q04446	GBE1	0.478022	0.101312	0.571429	0.151141
Q04637	EIF4G1	0.697802	0.0103289	0.809524	0.0217758
Q04760	GLO1	0.527473	0.0673418	0.619048	0.11498
Q04828	AKR1C1	0.902098	0	0.619048	0.11498
Q04837	SSBP1	0.142857	0.642829	0.785714	0.0279266
Q04917	YWHAH	-0.406593	0.169504	-0.0238095	0.976786
Q05086	UBE3A	0.127273	0.713791	0.464286	0.302381
Q05193	DNM1	0.552448	0.066629	0.785714	0.0279266
Q05209	PTPN12	0.345455	0.299388	0.690476	0.0693948
Q05397	PTK2	0.34965	0.266004	0.785714	0.0279266
Q05469	LIPE	0.618182	0.0478169	0.464286	0.302381
Q05655	PRKCD	0.417582	0.157419	0.47619	0.243056
Q05682	CALD1	0.120879	0.696085	0.619048	0.11498
Q05707	COL14A1	0.857143	0.000261586	0.785714	0.0279266
Q06033	ITIH3	0.461538	0.133836	0.821429	0.034127
Q06124	PTPN11	-0.32967	0.271458	-0.190476	0.664583
Q06136	KDSR	0.390909	0.236519	0	1
Q06210	GFPT1	0.450549	0.124701	0.571429	0.151141
Q06323	PSME1	0.318681	0.288555	-0.380952	0.359871
Q06587	RING1	-0.0909091	0.811417	-0.428571	0.419444
Q06828	FMOD	0.626374	0.0252688	0.321429	0.497619
Q06830	PRDX1	0.56044	0.0498861	0.738095	0.0458333
Q07020	RPL18	0.247253	0.41497	0.452381	0.26746
Q07021	C1QBP	0.672727	0.0280703	0.619048	0.11498
Q07065	CKAP4	0.340659	0.254998	0.166667	0.703323
Q07157	TJP1	-0.0659341	0.834786	0.607143	0.166667
Q07507	DPT	0.0559441	0.86898	0.642857	0.138889
Q07666	KHDRBS1	-0.0604396	0.848989	0.261905	0.536409
Q07812	BAX	-0.181818	0.572958	-0.5	0.216171
Q07866	KLC1	-0.237762	0.457102	0.0238095	0.976786
Q07954	LRP1	0.43956	0.135028	0.119048	0.793006
Q07955	SRSF1	0.263636	0.434523	0.595238	0.132292
Q07960	ARHGAP1	0.565934	0.0473396	0.928571	0.00223214
Q08209	PPP3CA	0.642857	0.0209019	0.0714286	0.881994
Q08211	DHX9	0.0879121	0.778501	0.595238	0.132292
Q08257	CRYZ	0.697802	0.0103289	0.357143	0.389385
Q08378	GOLGA3	0.0454545	0.902918	0.452381	0.26746
Q08379	GOLGA2	0.690909	0.0230589	0.571429	0.151141
Q08380	LGALS3BP	0.604396	0.0321195	0.190476	0.664583
Q08431	MFGE8	0.034965	0.921184	-0.25	0.594841
Q08722	CD47	0.428571	0.299206	0.928571	0.00223214
Q08752	PPID	0.195804	0.542874	0.238095	0.582143
Q08AF3	SLFN5	0.643357	0.0279546	0.666667	0.0830853
Q08AM6	VAC14	0.736264	0.00578942	-0.119048	0.793006
Q08J23	NSUN2	0.395604	0.182196	0.690476	0.0693948
Q09028	RBBP4	0.401099	0.175774	0.52381	0.196627
Q09161	NCBP1	0.377622	0.227443	0.404762	0.326835
Q09666	AHNAK	0.236264	0.436693	0.571429	0.151141
Q0VD83	APOBR	0.684848	0.0350915	0.5	0.216171
Q10471	GALNT2	0.620879	0.0268669	0.75	0.0662698
Q10567	AP1B1	0.758242	0.00398061	0.595238	0.132292
Q10570	CPSF1	0.0824176	0.792486	0.261905	0.536409
Q10713	PMPCA	0.230769	0.470906	0.666667	0.0830853
Q12765	SCRN1	0.391608	0.209564	0.0714286	0.881994
Q12769	NUP160	-0.125874	0.699712	0.428571	0.299206
Q12792	TWF1	0.302198	0.315391	0.666667	0.0830853
Q12797	ASPH	0.565934	0.0473396	-0.047619	0.934871
Q12802	AKAP13	0.416667	0.269582	0.642857	0.138889
Q12805	EFEMP1	0.10989	0.723248	0.52381	0.196627
Q12824	SMARCB1	0.190909	0.576258	-0.321429	0.497619
Q12846	STX4	-0.0909091	0.811417	-0.642857	0.138889
Q12849	GRSF1	0.381818	0.278965	-0.857143	0.0238095
Q12874	SF3A3	0.368132	0.21663	0.571429	0.151141
Q12882	DPYD	0.642857	0.0209019	0.261905	0.536409
Q12884	FAP	0.531469	0.0793029	0.809524	0.0217758
Q12888	TP53BP1	0.60989	0.03029	0.52381	0.196627
Q12904	AIMP1	0.186813	0.541341	0.357143	0.389385
Q12905	ILF2	0.142857	0.642829	0.571429	0.151141
Q12906	ILF3	-0.0989011	0.75073	0.880952	0.00724206
Q12907	LMAN2	-0.164835	0.591181	0.0952381	0.840129
Q12931	TRAP1	0.620879	0.0268669	0.47619	0.243056
Q12955	ANK3	0.745455	0.0184138	0.392857	0.395635
Q12959	DLG1	-0.0879121	0.778501	0.285714	0.500794
Q12965	MYO1E	0.518182	0.106918	0.142857	0.752034
Q12996	CSTF3	0.345455	0.299388	-0.166667	0.703323
Q13011	ECH1	0.274725	0.363262	0.0952381	0.840129
Q13043	STK4	0.456044	0.119749	0.833333	0.015377
Q13045	FLII	0.307692	0.306287	0.52381	0.196627
Q13057	COASY	0.681319	0.0129293	0.52381	0.196627
Q13085	ACACA	0.67033	0.0149184	0.714286	0.0575893
Q13098	GPS1	-0.0274725	0.934992	0.285714	0.500794
Q13123	IK	0.6	0.0731199	-0.0714286	0.906349
Q13126	MTAP	0.697802	0.0103289	0.5	0.216171
Q13131	PRKAA1	0.456044	0.119749	0.0238095	0.976786
Q13144	EIF2B5	-0.47619	0.243056	0.52381	0.196627
Q13148	TARDBP	0.631868	0.0237434	0.309524	0.461806
Q13151	HNRNPA0	0.111888	0.732775	0.0238095	0.976786
Q13153	PAK1	0.762238	0.00589748	0.857143	0.0107143
Q13155	AIMP2	0.468531	0.127473	0.047619	0.934871
Q13162	PRDX4	0.467033	0.11026	0.047619	0.934871
Q13177	PAK2	0.543956	0.058134	0.452381	0.26746
Q13185	CBX3	0.175824	0.566024	0.119048	0.793006
Q13190	STX5	0.490909	0.129162	0.0714286	0.906349
Q13200	PSMD2	0.175824	0.566024	0.904762	0.00456349
Q13217	DNAJC3	0.538462	0.0749023	0.285714	0.500794
Q13228	SELENBP1	0.192308	0.529185	0.833333	0.015377
Q13232	NME3	0.203297	0.505255	0.678571	0.109524
Q13242	SRSF9	0.175824	0.566024	-0.535714	0.235714
Q13263	TRIM28	-0.0714286	0.820632	0.190476	0.664583
Q13283	G3BP1	-0.020979	0.956169	0.619048	0.11498
Q13287	NMI	0.381818	0.278965	0.761905	0.036756
Q13308	PTK7	0.796703	0.00184354	0.690476	0.0693948
Q13310	PABPC4	0.241758	0.425759	0.833333	0.015377
Q13315	ATM	0.245455	0.468184	0.357143	0.444444
Q13347	EIF3I	0.021978	0.949418	-0.357143	0.389385
Q13363	CTBP1	0.225275	0.458992	0.571429	0.151141
Q13405	MRPL49	-0.25	0.520635	-0.678571	0.109524
Q13409	DYNC1I2	0.318681	0.288555	0.809524	0.0217758
Q13418	ILK	0.175824	0.566024	-0.309524	0.461806
Q13423	NNT	0.538462	0.0610936	0.714286	0.0575893
Q13425	SNTB2	0.0164835	0.96386	-0.142857	0.752034
Q13435	SF3B2	0.426573	0.1689	0.321429	0.497619
Q13442	PDAP1	0.190909	0.576258	-0.392857	0.395635
Q13445	TMED1	0.590909	0.0607283	-0.428571	0.353571
Q13451	FKBP5	0.659341	0.0171303	0.119048	0.793006
Q13459	MYO9B	0.236364	0.485476	0.380952	0.359871
Q13464	ROCK1	0.139394	0.707204	0.785714	0.0480159
Q13488	TCIRG1	0.685315	0.017305	0.642857	0.0961806
Q13492	PICALM	-0.104396	0.736951	0.714286	0.0575893
Q13501	SQSTM1	0.466667	0.178219	0.885714	0.0333333
Q13509	TUBB3	-0.0714286	0.820632	0.571429	0.151141
Q13510	ASAH1	-0.28022	0.353376	0.595238	0.132292
Q13546	RIPK1	0.563636	0.0957916	0.380952	0.359871
Q13547	HDAC1	-0.00606061	1	0.678571	0.109524
Q13555	CAMK2G	0.336364	0.313026	-0.178571	0.713095
Q13557	CAMK2D	0.456044	0.119749	0.619048	0.11498
Q13561	DCTN2	-0.214286	0.481851	-0.238095	0.582143
Q13564	NAE1	0.363636	0.246255	0.380952	0.359871
Q13573	SNW1	0.131868	0.669269	0.904762	0.00456349
Q13576	IQGAP2	0.912088	0	0.880952	0.00724206
Q13586	STIM1	0.258741	0.416938	0.428571	0.299206
Q13596	SNX1	0.373626	0.209431	0.809524	0.0217758
Q13616	CUL1	-0.125874	0.699712	0.857143	0.0107143
Q13617	CUL2	0.384615	0.195502	0.642857	0.0961806
Q13618	CUL3	0.412088	0.163386	0.285714	0.500794
Q13619	CUL4A	0.418182	0.203068	0.0714286	0.906349
Q13620	CUL4B	0.51049	0.0936054	0.52381	0.196627
Q13630	TSTA3	0.467033	0.11026	0.690476	0.0693948
Q13636	RAB31	0.781818	0.00701211	0.321429	0.497619
Q13642	FHL1	0.748252	0.00735321	0.928571	0.00223214
Q13643	FHL3	0.3	0.436624	-0.75	0.0662698
Q13724	MOGS	0.538462	0.0610936	0.214286	0.619097
Q13740	ALCAM	0.56044	0.0498861	0.964286	0.00277778
Q13765	NACA	0.478022	0.101312	-0.428571	0.299206
Q13813	SPTAN1	-0.010989	0.978311	-0.333333	0.427877
Q13838	DDX39B	0.21978	0.470353	-0.547619	0.170982
Q13867	BLMH	0.703297	0.00955664	0.47619	0.243056
Q13885	TUBB2A	0.39011	0.188772	0.261905	0.536409
Q13895	BYSL	0.307692	0.330863	0.0714286	0.881994
Q13951	CBFB	0.309091	0.35604	0.5	0.216171
Q14005	IL16	0.685315	0.017305	0.952381	0.00114087
Q14008	CKAP5	0.884615	0	0.738095	0.0458333
Q14011	CIRBP	0.214286	0.481851	0.238095	0.582143
Q14012	CAMK1	-0.381818	0.278965	0.142857	0.78254
Q14019	COTL1	0.357143	0.231501	-0.357143	0.389385
Q14103	HNRNPD	0.576923	0.0425372	-0.404762	0.326835
Q14108	SCARB2	0.28022	0.353376	-0.238095	0.582143
Q14112	NID2	0.120879	0.696085	0.261905	0.536409
Q14118	DAG1	0.482517	0.115374	0.142857	0.78254
Q14126	DSG2	0.532967	0.0641622	0.904762	0.00456349
Q14139	UBE4A	0.115152	0.758833	0.771429	0.102778
Q14141	SEPTIN6	0.781818	0.0116513	0.809524	0.0217758
Q14152	EIF3A	0.58042	0.0520862	0.690476	0.0693948
Q14155	ARHGEF7	0.35	0.358581	0.309524	0.461806
Q14157	UBAP2L	0.714286	0.00814287	0.761905	0.036756
Q14160	SCRIB	0.251748	0.430115	0.714286	0.136111
Q14165	MLEC	0.467033	0.11026	0.833333	0.015377
Q14166	TTLL12	0.445055	0.129793	0.642857	0.0961806
Q14192	FHL2	0.0879121	0.778501	0.642857	0.138889
Q14195	DPYSL3	0.164835	0.591181	-0.0952381	0.840129
Q14203	DCTN1	0.368132	0.21663	0.5	0.216171
Q14204	DYNC1H1	-0.379121	0.202388	-0.47619	0.243056
Q14232	EIF2B1	0.0559441	0.86898	-0.142857	0.752034
Q14240	EIF4A2	0.527473	0.0673418	0.666667	0.0830853
Q14247	CTTN	0.164835	0.591181	0.571429	0.151141
Q14254	FLOT2	0.153846	0.63514	-0.285714	0.500794
Q14257	RCN2	0.115152	0.758833	0.314286	0.563889
Q14258	TRIM25	0.587912	0.038107	0.47619	0.243056
Q14315	FLNC	0.752747	0.00438717	0.833333	0.015377
Q14318	FKBP8	0.518182	0.106918	-0.166667	0.703323
Q14344	GNA13	0.395604	0.182196	0.285714	0.500794
Q14376	GALE	0.346154	0.247007	0.0714286	0.881994
Q14444	CAPRIN1	0.027972	0.938663	0.928571	0.00223214
Q14498	RBM39	-0.346154	0.247007	-0.619048	0.11498
Q14520	HABP2	-0.0839161	0.800198	-0.452381	0.26746
Q14554	PDIA5	0.582418	0.0402767	0.595238	0.132292
Q14558	PRPSAP1	-0.174825	0.58826	-0.357143	0.389385
Q14571	ITPR2	0.324176	0.279927	0.857143	0.0107143
Q14573	ITPR3	0.0979021	0.766288	0.642857	0.0961806
Q14624	ITIH4	-0.391608	0.209564	0.6	0.241667
Q14643	ITPR1	0.418182	0.232418	0.619048	0.11498
Q14669	TRIP12	-0.013986	0.973694	-0.0238095	0.976786
Q14677	CLINT1	0.159341	0.603931	0.357143	0.389385
Q14683	SMC1A	0.192308	0.529185	0.714286	0.0575893
Q14690	PDCD11	-0.030303	0.94571	0.678571	0.109524
Q14697	GANAB	-0.0824176	0.792486	-0.452381	0.26746
Q14699	RFTN1	0.904762	0.00456349	0.190476	0.664583
Q14738	PPP2R5D	0.412587	0.184481	0.619048	0.11498
Q14746	COG2	-0.254545	0.451197	-0.0952381	0.840129
Q14764	MVP	-0.571429	0.0448907	0.666667	0.0830853
Q14766	LTBP1	0.554545	0.0815541	0.619048	0.11498
Q14767	LTBP2	0.5	0.0849828	0.47619	0.243056
Q14789	GOLGB1	0.494505	0.0888743	0.404762	0.326835
Q14839	CHD4	-0.0181818	0.967576	-0.0857143	0.919444
Q14847	LASP1	0.576923	0.0425372	0.785714	0.0279266
Q14914	PTGR1	0.703297	0.00955664	0.75	0.0662698
Q14919	DRAP1	0.175758	0.631967	-0.738095	0.0458333
Q14966	ZNF638	0.430303	0.218028	-0.404762	0.326835
Q14974	KPNB1	0.604396	0.0321195	0.857143	0.0107143
Q14980	NUMA1	0.0824176	0.792486	0.404762	0.326835
Q14C86	GAPVD1	0.20979	0.513513	-0.047619	0.934871
Q14CX7	NAA25	0.181818	0.595219	0.535714	0.235714
Q15005	SPCS2	-0.104396	0.736951	0.547619	0.170982
Q15006	EMC2	0.0454545	0.902918	0.47619	0.243056
Q15008	PSMD6	0.461538	0.114936	0.714286	0.0575893
Q15019	SEPTIN2	0.571429	0.0448907	0.119048	0.793006
Q15020	SART3	0.314685	0.319472	0.0238095	0.976786
Q15029	EFTUD2	0.0879121	0.778501	0.809524	0.0217758
Q15036	SNX17	-0.126374	0.682632	-0.142857	0.802778
Q15041	ARL6IP1	0.132867	0.683366	-0.7	0.233333
Q15042	RAB3GAP1	0.7	0.0208124	0.119048	0.793006
Q15046	KARS	0.785714	0.00234054	0.952381	0.00114087
Q15052	ARHGEF6	0.254545	0.451197	0.666667	0.0830853
Q15056	EIF4H	0.032967	0.920585	0.690476	0.0693948
Q15057	ACAP2	0.636364	0.0403864	-0.714286	0.0575893
Q15067	ACOX1	0.216667	0.580941	0.464286	0.302381
Q15075	EEA1	0.227273	0.503067	0.761905	0.036756
Q15084	PDIA6	0.489011	0.0928917	-0.238095	0.582143
Q15102	PAFAH1B3	0.615385	0.0285399	0.535714	0.235714
Q15113	PCOLCE	0.244755	0.443504	0.0952381	0.840129
Q15120	PDK3	-0.653846	0.0183249	0.738095	0.0458333
Q15124	PGM5	0.783217	0.00411545	0.714286	0.0880952
Q15126	PMVK	-0.335165	0.263148	0.285714	0.500794
Q15149	PLEC	0.434066	0.140407	0.0714286	0.881994
Q15165	PON2	-0.139394	0.707204	0.257143	0.658333
Q15172	PPP2R5A	0.321678	0.308312	0.885714	0.0333333
Q15181	PPA1	0.269231	0.373301	0.785714	0.0279266
Q15185	PTGES3	0.0384615	0.906202	0.0714286	0.881994
Q15208	STK38	-0.536364	0.0936425	0.607143	0.166667
Q15233	NONO	0.225275	0.458992	0.619048	0.11498
Q15276	RABEP1	0.116667	0.775628	0.892857	0.0123016
Q15293	RCN1	0.593407	0.0360257	0.0952381	0.840129
Q15363	TMED2	-0.230769	0.447772	0.47619	0.243056
Q15365	PCBP1	-0.252747	0.404328	0.142857	0.752034
Q15366	PCBP2	0.17033	0.578544	-0.333333	0.427877
Q15382	RHEB	0.663636	0.0308509	0.942857	0.0166667
Q15386	UBE3C	0.0494505	0.877523	0.904762	0.00456349
Q15393	SF3B3	0.208791	0.493486	-0.047619	0.934871
Q15404	RSU1	0.132867	0.683366	-0.190476	0.664583
Q15417	CNN3	0.39011	0.188772	0.52381	0.196627
Q15418	RPS6KA1	0.672727	0.0393814	0.75	0.0662698
Q15424	SAFB	-0.285714	0.343646	0.214286	0.619097
Q15428	SF3A2	-0.104895	0.749479	-0.190476	0.664583
Q15435	PPP1R7	0.208791	0.493486	0.285714	0.500794
Q15436	SEC23A	0.703297	0.00955664	0.214286	0.619097
Q15437	SEC23B	0.0384615	0.906202	0.857143	0.0107143
Q15459	SF3A1	-0.115385	0.709625	0.5	0.216171
Q15477	SKIV2L	0.0164835	0.96386	-0.0952381	0.840129
Q15555	MAPRE2	0.0909091	0.811417	0.47619	0.243056
Q15582	TGFBI	-0.774725	0.00292338	-0.238095	0.582143
Q15628	TRADD	0.612121	0.0664691	-0.771429	0.102778
Q15631	TSN	0.126374	0.682632	0.928571	0.00223214
Q15637	SF1	0.00699301	0.99123	-0.0714286	0.881994
Q15691	MAPRE1	0.697802	0.0103289	0.047619	0.934871
Q15717	ELAVL1	0.472527	0.105719	0	1
Q15738	NSDHL	0.612121	0.0664691	0.428571	0.353571
Q15746	MYLK	0.241758	0.425759	0.738095	0.0458333
Q15750	TAB1	0.6	0.0561789	-0.828571	0.0583333
Q15758	SLC1A5	0.866667	0.00450838	0.642857	0.138889
Q15785	TOMM34	0.609091	0.0518776	0.0857143	0.919444
Q15833	STXBP2	0.730769	0.00632275	-0.738095	0.0458333
Q15836	VAMP3	-0.153846	0.63514	0.238095	0.582143
Q15843	NEDD8	0.683333	0.0503197	-0.678571	0.109524
Q15904	ATP6AP1	0.563636	0.0957916	0.178571	0.713095
Q15942	ZYX	-0.00549451	0.99277	0.214286	0.619097
Q16134	ETFDH	0.336364	0.313026	0.809524	0.0217758
Q16181	SEPTIN7	0.434066	0.140407	0.309524	0.461806
Q16186	ADRM1	0.160839	0.619356	-0.190476	0.664583
Q16204	CCDC6	0.21978	0.470353	0.785714	0.0279266
Q16222	UAP1	0.00606061	1	0.761905	0.036756
Q16270	IGFBP7	0.0363636	0.924426	-0.0357143	0.963492
Q16363	LAMA4	0.532967	0.0641622	0.809524	0.0217758
Q16401	PSMD5	0.197802	0.517155	0.52381	0.196627
Q16512	PKN1	0.490909	0.154443	-0.261905	0.536409
Q16513	PKN2	0.390909	0.236519	0.52381	0.196627
Q16527	CSRP2	0.309091	0.387055	0.0714286	0.906349
Q16531	DDB1	0.368132	0.21663	-0.261905	0.536409
Q16537	PPP2R5E	-0.266667	0.493331	0.75	0.0662698
Q16539	MAPK14	-0.272727	0.448272	0	1
Q16543	CDC37	-0.164835	0.591181	0.047619	0.934871
Q16555	DPYSL2	0.252747	0.404328	0.47619	0.243056
Q16563	SYPL1	0.296703	0.324652	0.214286	0.619097
Q16576	RBBP7	0.426573	0.1689	0.357143	0.389385
Q16610	ECM1	-0.131868	0.669269	0.0714286	0.881994
Q16630	CPSF6	0.010989	0.978311	0.404762	0.326835
Q16643	DBN1	0.241758	0.425759	0.690476	0.0693948
Q16647	PTGIS	0.4	0.225014	0.595238	0.132292
Q16658	FSCN1	0.417582	0.157419	0.0952381	0.840129
Q16666	IFI16	0.697802	0.0103289	0.595238	0.132292
Q16698	DECR1	0.653846	0.0183249	0.738095	0.0458333
Q16706	MAN2A1	0.467033	0.11026	0.142857	0.752034
Q16718	NDUFA5	0.478788	0.166058	-0.166667	0.703323
Q16719	KYNU	0.642857	0.0961806	0.952381	0.00114087
Q16740	CLPP	0.466667	0.178219	-0.357143	0.389385
Q16762	TST	0.736264	0.00578942	0.666667	0.0830853
Q16774	GUK1	-0.581818	0.0655332	0.333333	0.427877
Q16775	HAGH	0.681319	0.0129293	0.809524	0.0217758
Q16795	NDUFA9	0.131868	0.669269	0.738095	0.0458333
Q16799	RTN1	0.505495	0.0812151	-0.357143	0.389385
Q16822	PCK2	0.631868	0.0237434	0.97619	0.000396825
Q16836	HADH	0.032967	0.920585	0.047619	0.934871
Q16851	UGP2	-0.252747	0.404328	0	1
Q16853	AOC3	0.785714	0.00234054	0.619048	0.11498
Q16881	TXNRD1	0.342657	0.276231	0.428571	0.299206
Q16890	TPD52L1	0.307692	0.330863	-0.2	0.916667
Q16891	IMMT	0.340659	0.254998	0.142857	0.752034
Q1KMD3	HNRNPUL2	-0.0934066	0.764582	0	1
Q27J81	INF2	0.181818	0.572958	0.738095	0.0458333
Q29RF7	PDS5A	0.307692	0.330863	0.190476	0.664583
Q2M2I8	AAK1	0.416667	0.269582	-0.0714286	0.881994
Q2TAA2	IAH1	0.527273	0.100129	-0.119048	0.793006
Q2TAY7	SMU1	-0.0274725	0.934992	0.404762	0.326835
Q32MZ4	LRRFIP1	0.309091	0.35604	0.309524	0.461806
Q32P44	EML3	-0.126374	0.682632	0.571429	0.151141
Q3SY69	ALDH1L2	0.645455	0.037001	0.214286	0.619097
Q3ZCM7	TUBB8	-0.260606	0.469675	-0.6	0.241667
Q460N5	PARP14	0.783217	0.00411545	0.880952	0.00724206
Q49A26	GLYR1	-0.247253	0.41497	0.47619	0.243056
Q4G0F5	VPS26B	0.527273	0.100129	0.485714	0.355556
Q4G0N4	NADK2	0.043956	0.891847	0.452381	0.26746
Q4G176	ACSF3	0.172727	0.614426	0.785714	0.0480159
Q4KMP7	TBC1D10B	-0.545455	0.0874531	-0.6	0.35
Q52LJ0	FAM98B	0.236264	0.436693	0.428571	0.299206
Q53EL6	PDCD4	0.802198	0.00162431	0.761905	0.036756
Q53FA7	TP53I3	0.209091	0.539114	-0.142857	0.78254
Q53GG5	PDLIM3	0.531469	0.0793029	0.964286	0.00277778
Q53GL7	PARP10	0.587879	0.0802151	0.714286	0.136111
Q53GQ0	HSD17B12	0.236264	0.436693	0.47619	0.243056
Q53GS9	USP39	-0.230769	0.447772	0.642857	0.0961806
Q53H12	AGK	0.203297	0.505255	0.535714	0.235714
Q53T59	HS1BP3	0.692308	0.0111472	0.547619	0.170982
Q567U6	CCDC93	-0.151515	0.681808	0.52381	0.196627
Q5BKZ1	ZNF326	0.463636	0.154327	0.214286	0.619097
Q5EBM0	CMPK2	0.85	0.00607363	0.892857	0.0123016
Q5GLZ8	HERC4	0.545455	0.0706789	0.2	0.713889
Q5H9R7	PPP6R3	0.747253	0.00482317	0.52381	0.196627
Q5JRA6	MIA3	0.727273	0.0150174	-0.0357143	0.963492
Q5JRX3	PITRM1	0.21978	0.470353	0.714286	0.0575893
Q5JSH3	WDR44	0.563636	0.0957916	0.0238095	0.976786
Q5JSL3	DOCK11	0.633333	0.0760362	0.285714	0.555952
Q5JTH9	RRP12	0.472727	0.145606	0.333333	0.427877
Q5JTV8	TOR1AIP1	0.554945	0.0525325	-0.0238095	0.976786
Q5JWF2	GNAS	0.43956	0.135028	-0.285714	0.500794
Q5R3I4	TTC38	0.67033	0.0149184	-0.0714286	0.881994
Q5RKV6	EXOSC6	0.109091	0.75488	0.657143	0.175
Q5SNT2	TMEM201	-0.618182	0.0478169	0.428571	0.419444
Q5SRE7	PHYHD1	0.881119	0.000192153	0.9	0.0833333
Q5SSJ5	HP1BP3	0.39011	0.188772	-0.142857	0.752034
Q5T1M5	FKBP15	0.482517	0.115374	0.52381	0.196627
Q5T447	HECTD3	0.272727	0.391233	0.428571	0.353571
Q5T4S7	UBR4	0.159341	0.603931	0.619048	0.11498
Q5T5P2	KIAA1217	0.10989	0.723248	0.619048	0.11498
Q5T6V5	C9orf64	0.324176	0.279927	0.0714286	0.881994
Q5TDH0	DDI2	0.447552	0.147205	0.0285714	1
Q5TFE4	NT5DC1	0.454545	0.190932	0.142857	0.78254
Q5VSL9	STRIP1	-0.0952381	0.840129	0.142857	0.752034
Q5VW32	BROX	0.265734	0.403977	0.833333	0.015377
Q5VWZ2	LYPLAL1	0.104895	0.749479	0.1	0.95
Q5W0V3	FAM160B1	0.272727	0.448272	0.321429	0.497619
Q63HN8	RNF213	0.873626	6.81738e-05	0.880952	0.00724206
Q63ZY3	KANK2	0.41958	0.176577	0.261905	0.536409
Q66K14	TBC1D9B	-0.0604396	0.848989	0.321429	0.497619
Q66K74	MAP1S	0.0164835	0.96386	0.238095	0.582143
Q687X5	STEAP4	0.645455	0.037001	0.257143	0.658333
Q68CZ2	TNS3	0.309091	0.35604	0.857143	0.0107143
Q68EM7	ARHGAP17	0.209091	0.539114	-0.166667	0.703323
Q69YN2	CWF19L1	0.0272727	0.945984	-0.214286	0.619097
Q6DD88	ATL3	0.230769	0.447772	0.666667	0.0830853
Q6FHJ7	SFRP4	0.745455	0.0184138	0.428571	0.419444
Q6IA86	ELP2	0.224242	0.536688	0	1
Q6IAA8	LAMTOR1	0.151515	0.681808	-0.452381	0.26746
Q6IAN0	DHRS7B	0.454545	0.190932	0.809524	0.0217758
Q6IBS0	TWF2	0.230769	0.447772	0.166667	0.703323
Q6L8Q7	PDE12	0.357576	0.3128	0.619048	0.11498
Q6NUK1	SLC25A24	0.401099	0.175774	0.452381	0.26746
Q6NUM9	RETSAT	0.686813	0.0120134	0.5	0.266667
Q6NUQ4	TMEM214	0.202797	0.5281	0.714286	0.0880952
Q6NVY1	HIBCH	0.142857	0.642829	0.357143	0.389385
Q6NXG1	ESRP1	0.706294	0.0132861	0.964286	0.00277778
Q6P1J9	CDC73	0.010989	0.978311	0.607143	0.166667
Q6P1N0	CC2D1A	0.307692	0.306287	0.5	0.216171
Q6P1N9	TATDN1	0.372727	0.260598	0.714286	0.136111
Q6P2E9	EDC4	0.475524	0.121319	0.464286	0.302381
Q6P2Q9	PRPF8	-0.021978	0.949418	0.428571	0.299206
Q6P3W7	SCYL2	0.020979	0.956169	-0.0952381	0.840129
Q6P587	FAHD1	0.181818	0.595219	-0.107143	0.839683
Q6P996	PDXDC1	0.532967	0.0641622	0.904762	0.00456349
Q6PCB7	SLC27A1	0.510989	0.0775693	-0.107143	0.839683
Q6PCE3	PGM2L1	0.681818	0.0254756	0.828571	0.0583333
Q6PGP7	TTC37	0.296703	0.324652	0.52381	0.196627
Q6PI48	DARS2	-0.0659341	0.834786	0.857143	0.0107143
Q6PIU2	NCEH1	0.324176	0.279927	0.833333	0.015377
Q6PJT7	ZC3H14	-0.254545	0.451197	0.47619	0.243056
Q6PKG0	LARP1	0.664336	0.0221592	0.452381	0.26746
Q6UVK1	CSPG4	-0.0545455	0.881472	0.485714	0.355556
Q6UW02	CYP20A1	0.708791	0.00882856	0.892857	0.0123016
Q6UW68	TMEM205	0.20979	0.513513	0.428571	0.299206
Q6UWY5	OLFML1	0.186813	0.541341	0.321429	0.497619
Q6UX71	PLXDC2	0.785714	0.00234054	0.5	0.266667
Q6UXG2	KIAA1324	0.615385	0.0373345	0.1	0.95
Q6UXN9	WDR82	0.672727	0.0393814	0.142857	0.802778
Q6UXV4	APOOL	0.335165	0.263148	0.52381	0.196627
Q6VY07	PACS1	-0.160839	0.619356	0.666667	0.0830853
Q6WCQ1	MPRIP	0.345455	0.299388	0.0714286	0.881994
Q6XQN6	NAPRT	0.318182	0.341355	0.904762	0.00456349
Q6Y7W6	GIGYF2	-0.00699301	0.99123	-0.892857	0.0123016
Q6YHK3	CD109	0.748252	0.00735321	0.619048	0.11498
Q6YN16	HSDL2	0.637363	0.0222885	0.761905	0.036756
Q6ZMI0	PPP1R21	0.551515	0.104298	0.261905	0.536409
Q709C8	VPS13C	0.401099	0.175774	0.595238	0.132292
Q76M96	CCDC80	0.5	0.121429	0.542857	0.297222
Q7KZ85	SUPT6H	0.489011	0.0928917	0.833333	0.015377
Q7KZF4	SND1	0.010989	0.978311	0.0714286	0.881994
Q7KZI7	MARK2	0.351648	0.239175	0.380952	0.359871
Q7L014	DDX46	0.013986	0.973694	0.761905	0.036756
Q7L0Y3	TRMT10C	0.601399	0.0428069	0.571429	0.151141
Q7L1Q6	BZW1	0.681319	0.0129293	0.0714286	0.881994
Q7L2E3	DHX30	0.406593	0.169504	0.571429	0.151141
Q7L2H7	EIF3M	-0.0824176	0.792486	0.047619	0.934871
Q7L576	CYFIP1	-0.17033	0.578544	-0.142857	0.752034
Q7L5D6	GET4	0.472727	0.145606	0.452381	0.26746
Q7L5N1	COPS6	0.351648	0.239175	0.52381	0.196627
Q7L5N7	LPCAT2	0.0636364	0.860104	0.178571	0.713095
Q7L775	EPM2AIP1	0.247253	0.41497	0.8	0.133333
Q7RTV0	PHF5A	-0.433333	0.249917	-0.25	0.594841
Q7Z2K6	ERMP1	0.681319	0.0129293	0.666667	0.0830853
Q7Z2W4	ZC3HAV1	0.357143	0.231501	0.833333	0.015377
Q7Z3B4	NUP54	-0.187879	0.607567	-0.238095	0.582143
Q7Z3K3	POGZ	0.436364	0.182532	0.214286	0.661508
Q7Z406	MYH14	0.538462	0.0610936	0.833333	0.015377
Q7Z434	MAVS	0.468531	0.127473	0.595238	0.132292
Q7Z4H8	KDELC2	0.69697	0.0311411	0.0714286	0.906349
Q7Z4W1	DCXR	0.620879	0.0268669	0.714286	0.0575893
Q7Z5L7	PODN	0.524476	0.0838846	0.785714	0.0480159
Q7Z5L9	IRF2BP2	-0.0979021	0.766288	0.642857	0.0961806
Q7Z6Z7	HUWE1	0.285714	0.343646	0.595238	0.132292
Q7Z739	YTHDF3	0.490909	0.129162	0.52381	0.196627
Q7Z7G0	ABI3BP	0.125874	0.699712	0.357143	0.389385
Q7Z7H5	TMED4	0.608392	0.040002	0.25	0.594841
Q86SF2	GALNT7	0.686813	0.0120134	1	0.00277778
Q86TI2	DPP9	0.706294	0.0132861	0.714286	0.0575893
Q86TX2	ACOT1	0.736264	0.00578942	0.619048	0.11498
Q86U42	PABPN1	-0.175824	0.566024	0.357143	0.389385
Q86U44	METTL3	0.381818	0.248381	0.2	0.783333
Q86U86	PBRM1	0.281818	0.402136	-0.380952	0.359871
Q86UE4	MTDH	0.423077	0.1516	0.738095	0.0458333
Q86UP2	KTN1	0.434066	0.140407	0.690476	0.0693948
Q86UU1	PHLDB1	0.153846	0.63514	-0.142857	0.78254
Q86UX7	FERMT3	0.857143	0.000261586	0.952381	0.00114087
Q86V21	AACS	0.454545	0.163386	0.657143	0.175
Q86V81	ALYREF	0.0363636	0.924426	-0.190476	0.664583
Q86VB7	CD163	0.434066	0.140407	0.738095	0.0458333
Q86VN1	VPS36	0.166667	0.677745	0.714286	0.0880952
Q86VP6	CAND1	-0.335165	0.263148	0.833333	0.015377
Q86W92	PPFIBP1	0.563636	0.0759391	0.166667	0.703323
Q86WQ0	NR2C2AP	0.1	0.809981	0.392857	0.395635
Q86WV6	TMEM173	0.181818	0.595219	0.690476	0.0693948
Q86X55	CARM1	0.454545	0.190932	0.821429	0.034127
Q86X76	NIT1	0.440559	0.154216	0.785714	0.0480159
Q86XP3	DDX42	0.296703	0.324652	0.738095	0.0458333
Q86Y39	NDUFA11	-0.35	0.358581	0.142857	0.78254
Q86Y82	STX12	-0.395604	0.182196	0.333333	0.427877
Q86YP4	GATAD2A	0.309091	0.387055	0	1
Q8IUR7	ARMC8	0.109091	0.75488	0.607143	0.166667
Q8IUX7	AEBP1	0.417582	0.157419	0.904762	0.00456349
Q8IV08	PLD3	0.538462	0.0749023	0.964286	0.00277778
Q8IVF2	AHNAK2	0.175824	0.566024	0.666667	0.0830853
Q8IWB7	WDFY1	0.517483	0.0886509	0.47619	0.243056
Q8IWE2	FAM114A1	0.653846	0.0183249	0.452381	0.26746
Q8IWZ3	ANKHD1	0.284848	0.42736	0.464286	0.302381
Q8IX01	SUGP2	0.6	0.0561789	0.166667	0.703323
Q8IXB1	DNAJC10	0.683333	0.0503197	0.714286	0.0880952
Q8IXH7	NELFCD	-0.154545	0.653539	0.547619	0.170982
Q8IXI1	RHOT2	0.657343	0.0239811	0	1
Q8IXQ6	PARP9	0.916084	0	0.928571	0.00223214
Q8IY21	DDX60	0.895105	5.94154e-06	0.833333	0.015377
Q8IY67	RAVER1	0.15	0.708069	0.678571	0.109524
Q8IYI6	EXOC8	-0.160839	0.619356	-0.119048	0.793006
Q8IZ83	ALDH16A1	0.362637	0.223987	-0.142857	0.752034
Q8IZP0	ABI1	0.186813	0.541341	0.0952381	0.840129
Q8N163	CCAR2	0.335165	0.263148	0.238095	0.582143
Q8N1B4	VPS52	0.699301	0.0145393	0.119048	0.793006
Q8N1F7	NUP93	0.10989	0.723248	0.547619	0.170982
Q8N1G4	LRRC47	-0.648352	0.0195814	0.642857	0.0961806
Q8N2G8	GHDC	0.769697	0.0136718	0.357143	0.389385
Q8N2K0	ABHD12	0.515152	0.132823	0.657143	0.175
Q8N335	GPD1L	0.445055	0.129793	0.857143	0.0107143
Q8N392	ARHGAP18	0.1	0.775665	0.392857	0.395635
Q8N3C0	ASCC3	0.238095	0.582143	0.738095	0.0458333
Q8N3U4	STAG2	0.426573	0.1689	0.190476	0.664583
Q8N573	OXR1	0.4	0.225014	0.392857	0.395635
Q8N5K1	CISD2	-0.0272727	0.945984	-0.714286	0.0575893
Q8N684	CPSF7	-0.309091	0.35604	0.119048	0.793006
Q8N6H7	ARFGAP2	-0.0494505	0.877523	0.404762	0.326835
Q8N6T3	ARFGAP1	0.151515	0.681808	0.25	0.594841
Q8N766	EMC1	0.0494505	0.877523	0.571429	0.151141
Q8N8A2	ANKRD44	0.587912	0.038107	0.738095	0.0458333
Q8N8S7	ENAH	0.8	0.0138283	0.47619	0.243056
Q8N9N7	LRRC57	0.354545	0.286103	0.3	0.683333
Q8NBF2	NHLRC2	0.678322	0.0188251	-0.142857	0.752034
Q8NBJ4	GOLM1	0.51049	0.0936054	0.6	0.241667
Q8NBJ5	COLGALT1	0.197802	0.517155	0.309524	0.461806
Q8NBJ7	SUMF2	0.0494505	0.877523	0.214286	0.619097
Q8NBN3	TMEM87A	0.136364	0.693511	0.885714	0.0333333
Q8NBQ5	HSD17B11	0.582418	0.0402767	0.52381	0.196627
Q8NBS9	TXNDC5	0.346154	0.247007	0.880952	0.00724206
Q8NBX0	SCCPDH	0.274725	0.363262	0.904762	0.00456349
Q8NC51	SERBP1	0.136364	0.693511	-0.285714	0.500794
Q8NC56	LEMD2	0.247253	0.41497	-0.619048	0.11498
Q8NCA5	FAM98A	-0.0424242	0.918633	0.880952	0.00724206
Q8NCL4	GALNT6	0.863636	0.00127452	0.657143	0.175
Q8NCN5	PDPR	0.532967	0.0641622	0.428571	0.299206
Q8ND56	LSM14A	0.115152	0.758833	-0.404762	0.326835
Q8NDH3	NPEPL1	0.67033	0.0149184	0.5	0.216171
Q8NE62	CHDH	0.263636	0.434523	0.9	0.0833333
Q8NE71	ABCF1	0.216783	0.499115	0.714286	0.136111
Q8NEB9	PIK3C3	0.272727	0.448272	0.428571	0.419444
Q8NEU8	APPL2	-0.373626	0.209431	0.571429	0.151141
Q8NEW0	SLC30A7	0.527273	0.122803	0.261905	0.536409
Q8NEZ5	FBXO22	0.427273	0.192625	0.0357143	0.963492
Q8NF50	DOCK8	0.505495	0.0812151	0.857143	0.0107143
Q8NF91	SYNE1	0.356643	0.256013	0.047619	0.934871
Q8NFH3	NUP43	-0.127273	0.713791	0.047619	0.934871
Q8NFH5	NUP35	-0.283333	0.462991	0.642857	0.138889
Q8NFU3	TSTD1	0.489011	0.0928917	0.833333	0.015377
Q8NFV4	ABHD11	0.772727	0.00806166	0.904762	0.00456349
Q8NFW8	CMAS	0.43956	0.135028	-0.714286	0.0575893
Q8NHH9	ATL2	0.672727	0.0280703	0.714286	0.0575893
Q8NHP8	PLBD2	0.554545	0.0815541	0.166667	0.703323
Q8TAQ2	SMARCC2	0.013986	0.973694	0.535714	0.235714
Q8TAT6	NPLOC4	0.395604	0.182196	-0.142857	0.752034
Q8TBA6	GOLGA5	0.131868	0.669269	0.285714	0.555952
Q8TBC4	UBA3	0.21978	0.470353	0.261905	0.536409
Q8TBX8	PIP4K2C	0.818182	0.00681113	0.452381	0.26746
Q8TC07	TBC1D15	0.269231	0.373301	-0.47619	0.243056
Q8TC12	RDH11	0.593407	0.0360257	0.452381	0.26746
Q8TCJ2	STT3B	0.659341	0.0171303	0.952381	0.00114087
Q8TCS8	PNPT1	0.5	0.0849828	0.738095	0.0458333
Q8TCT9	HM13	0.79021	0.00361681	0.0952381	0.840129
Q8TCU6	PREX1	0.401099	0.175774	0.357143	0.389385
Q8TD06	AGR3	0.78022	0.00262062	0.9	0.0833333
Q8TD19	NEK9	0.901099	0	0.714286	0.0575893
Q8TD55	PLEKHO2	0.684848	0.0350915	0.0952381	0.840129
Q8TDB6	DTX3L	0.636364	0.0301143	0.738095	0.0458333
Q8TDQ7	GNPDA2	0.463636	0.154327	0.0357143	0.963492
Q8TDX7	NEK7	-0.390909	0.236519	-0.190476	0.664583
Q8TDZ2	MICAL1	0.472727	0.145606	0.571429	0.151141
Q8TE77	SSH3	0.571429	0.0448907	0.738095	0.0458333
Q8TEM1	NUP210	0.461538	0.114936	0.952381	0.00114087
Q8TEQ6	GEMIN5	-0.357576	0.3128	0.571429	0.2
Q8TEX9	IPO4	0.0454545	0.902918	-0.9	0.0833333
Q8TF30	WHAMM	0.0166667	0.98157	0.107143	0.839683
Q8TF66	LRRC15	0.757576	0.0159208	0.771429	0.102778
Q8WTW3	COG1	0.369697	0.295604	0.190476	0.664583
Q8WU39	MZB1	0.533333	0.147525	0.047619	0.934871
Q8WU79	SMAP2	0.39011	0.188772	0.880952	0.00724206
Q8WU90	ZC3H15	0.490909	0.154443	-0.142857	0.78254
Q8WUF5	PPP1R13L	0.409091	0.213864	0.485714	0.355556
Q8WUH6	TMEM263	0.0545455	0.881472	0.6	0.35
Q8WUM0	NUP133	-0.0979021	0.766288	-0.0238095	0.976786
Q8WUM4	PDCD6IP	0.032967	0.920585	-0.214286	0.619097
Q8WUY1	THEM6	0.258741	0.416938	0.571429	0.2
Q8WVC6	DCAKD	0.223776	0.484911	0.8	0.333333
Q8WVJ2	NUDCD2	-0.0699301	0.834447	0.238095	0.582143
Q8WVM8	SCFD1	0.010989	0.978311	0.238095	0.582143
Q8WVV9	HNRNPLL	-0.126374	0.682632	0.190476	0.664583
Q8WVY7	UBLCP1	0.263636	0.434523	0.52381	0.196627
Q8WWI5	SLC44A1	0.809091	0.00442802	0.535714	0.235714
Q8WWM7	ATXN2L	0.32967	0.271458	0.714286	0.0575893
Q8WWP7	GIMAP1	0.6	0.0967978	0.761905	0.036756
Q8WWY3	PRPF31	0.340659	0.254998	-0.142857	0.752034
Q8WX92	NELFB	0.2	0.583541	-0.25	0.594841
Q8WX93	PALLD	0.67033	0.0149184	0.619048	0.11498
Q8WXF1	PSPC1	0.395604	0.182196	0.309524	0.461806
Q8WXF7	ATL1	0.281818	0.402136	0.2	0.713889
Q8WXH0	SYNE2	0.272727	0.391233	0.52381	0.196627
Q8WXI9	GATAD2B	-0.174825	0.58826	-0.142857	0.78254
Q8WXX5	DNAJC9	0.684848	0.0350915	0.5	0.266667
Q8WYA6	CTNNBL1	0.454545	0.190932	-0.690476	0.0693948
Q8WZA0	LZIC	0.342657	0.276231	0.738095	0.0458333
Q8WZA9	IRGQ	0.186813	0.541341	0.047619	0.934871
Q92499	DDX1	0.417582	0.157419	-0.142857	0.752034
Q92520	FAM3C	-0.6	0.0731199	0.571429	0.2
Q92522	H1FX	0.032967	0.920585	-0.380952	0.359871
Q92530	PSMF1	0.468531	0.127473	0.828571	0.0583333
Q92538	GBF1	0.384615	0.195502	0.619048	0.11498
Q92542	NCSTN	-0.0934066	0.764582	0.261905	0.536409
Q92544	TM9SF4	0.538462	0.0610936	0.928571	0.00674603
Q92552	MRPS27	-0.263736	0.383492	0.928571	0.00674603
Q92556	ELMO1	0.657343	0.0239811	0.404762	0.326835
Q92572	AP3S1	0.109091	0.75488	0.809524	0.0217758
Q92597	NDRG1	0.5	0.0849828	0.571429	0.151141
Q92598	HSPH1	0.428571	0.14593	0.0952381	0.840129
Q92599	SEPTIN8	0.167832	0.603728	0.5	0.266667
Q92608	DOCK2	0.813187	0.00123886	0.809524	0.0217758
Q92614	MYO18A	0.29697	0.40695	0.257143	0.658333
Q92620	DHX38	0.0818182	0.81765	0.571429	0.151141
Q92621	NUP205	0.450549	0.124701	0.571429	0.151141
Q92626	PXDN	0.237762	0.457102	0.542857	0.297222
Q92629	SGCD	0.763636	0.00921599	0.828571	0.0583333
Q92688	ANP32B	-0.356643	0.256013	0.238095	0.582143
Q92696	RABGGTA	0.681319	0.0129293	0.761905	0.036756
Q92734	TFG	0.3	0.371068	0.404762	0.326835
Q92747	ARPC1A	0.302198	0.315391	-0.166667	0.703323
Q92769	HDAC2	0.258741	0.416938	0.75	0.0662698
Q92783	STAM	0.248485	0.491555	0.75	0.0662698
Q92797	SYMPK	0.405594	0.192612	0.880952	0.00724206
Q92820	GGH	0.538462	0.0610936	0.880952	0.00724206
Q92835	INPP5D	-0.030303	0.94571	0.833333	0.015377
Q92841	DDX17	0.115385	0.709625	0.285714	0.500794
Q92878	RAD50	0.208791	0.493486	0.642857	0.0961806
Q92879	CELF1	0.552448	0.066629	0.571429	0.2
Q92882	OSTF1	0.133333	0.743541	0.892857	0.0123016
Q92888	ARHGEF1	0.174825	0.58826	0.238095	0.582143
Q92896	GLG1	0.448419	0.124328	0.428571	0.299206
Q92900	UPF1	0.384615	0.195502	0.452381	0.26746
Q92905	COPS5	0.244755	0.443504	-0.642857	0.0961806
Q92925	SMARCD2	0.2	0.557553	-0.452381	0.26746
Q92945	KHSRP	0	1	0.428571	0.299206
Q92947	GCDH	0.412088	0.163386	0.107143	0.839683
Q92973	TNPO1	0.032967	0.920585	0.714286	0.0575893
Q92974	ARHGEF2	0.587413	0.0488449	0.690476	0.0693948
Q93008	USP9X	0.252747	0.404328	0.452381	0.26746
Q93009	USP7	0.785714	0.00234054	0.833333	0.015377
Q93034	CUL5	-0.00909091	0.98919	0.690476	0.0693948
Q93050	ATP6V0A1	0.763636	0.00921599	0.714286	0.0575893
Q93052	LPP	0.0989011	0.75073	0.809524	0.0217758
Q93084	ATP2A3	0.372727	0.260598	0.833333	0.015377
Q93100	PHKB	0.145455	0.673423	-0.107143	0.839683
Q969G3	SMARCE1	-0.405594	0.192612	0.485714	0.355556
Q969H8	MYDGF	0.0549451	0.863236	0.309524	0.461806
Q969L2	MAL2	0.660606	0.0440266	0.178571	0.713095
Q969T9	WBP2	0.356643	0.256013	0.833333	0.015377
Q969V3	NCLN	0.247253	0.41497	0.595238	0.132292
Q969X5	ERGIC1	0.774725	0.00292338	0.642857	0.0961806
Q969Z3	MARCH_2	0.027972	0.938663	-0.0357143	0.963492
Q96A26	FAM162A	0.430303	0.218028	-0.047619	0.934871
Q96A33	CCDC47	0.620879	0.0268669	0.833333	0.015377
Q96A49	SYAP1	0.478022	0.101312	0.5	0.266667
Q96A65	EXOC4	0.0824176	0.792486	0.761905	0.036756
Q96A72	MAGOHB	-0.247253	0.41497	0.5	0.216171
Q96AB3	ISOC2	0.636364	0.0544451	0.942857	0.0166667
Q96AC1	FERMT2	0.708791	0.00882856	0.333333	0.427877
Q96AE4	FUBP1	0.554945	0.0525325	0.785714	0.0279266
Q96AG4	LRRC59	-0.478022	0.101312	0.166667	0.703323
Q96AQ6	PBXIP1	-0.159341	0.603931	-0.0357143	0.963492
Q96AY3	FKBP10	0.0989011	0.75073	0.809524	0.0217758
Q96B97	SH3KBP1	0.48951	0.109632	0.285714	0.500794
Q96BJ3	AIDA	0.333333	0.348846	0	1
Q96BM9	ARL8A	-0.154545	0.653539	0.714286	0.0880952
Q96BW5	PTER	0.572727	0.0706011	0.5	0.45
Q96BY6	DOCK10	0.575758	0.087768	0.52381	0.196627
Q96C19	EFHD2	0.445055	0.129793	0.857143	0.0107143
Q96C23	GALM	0.296703	0.324652	0.595238	0.132292
Q96C36	PYCR2	0.272727	0.391233	0.190476	0.664583
Q96C86	DCPS	0.626374	0.0252688	0.166667	0.703323
Q96CG8	CTHRC1	0.309091	0.35604	0.857143	0.0238095
Q96CM8	ACSF2	0.538462	0.0610936	0.833333	0.015377
Q96CN7	ISOC1	0.809091	0.00442802	0.5	0.216171
Q96CS3	FAF2	0.381818	0.278965	0.285714	0.555952
Q96CW1	AP2M1	-0.175824	0.566024	-0.214286	0.619097
Q96CW5	TUBGCP3	0.272727	0.418167	0.542857	0.297222
Q96CX2	KCTD12	0.357143	0.231501	-0.190476	0.664583
Q96D15	RCN3	0.2	0.613404	0.0238095	0.976786
Q96DB5	RMDN1	0.734266	0.0090521	0.785714	0.0480159
Q96DG6	CMBL	0.587912	0.038107	-0.0285714	1
Q96DH6	MSI2	0.594406	0.0457531	-0.214286	0.661508
Q96DI7	SNRNP40	-0.747253	0.00482317	-0.047619	0.934871
Q96DV4	MRPL38	0.10303	0.785018	-0.428571	0.353571
Q96DZ1	ERLEC1	0.489011	0.0928917	0.238095	0.582143
Q96EK6	GNPNAT1	0.612121	0.0664691	-0.142857	0.802778
Q96EM0	L3HYPDH	0.483333	0.1938	0.714286	0.0575893
Q96EP5	DAZAP1	-0.0769231	0.80653	-0.404762	0.326835
Q96EY1	DNAJA3	0.804196	0.00274614	0.619048	0.11498
Q96EY5	MVB12A	-0.478788	0.166058	0.314286	0.563889
Q96F85	CNRIP1	0.648352	0.0195814	0.452381	0.26746
Q96FQ6	S100A16	0.241758	0.425759	0.857143	0.0238095
Q96FV2	SCRN2	0.692308	0.0111472	0.738095	0.0458333
Q96FW1	OTUB1	0.527473	0.0673418	-0.047619	0.934871
Q96FZ7	CHMP6	-0.433333	0.249917	0.107143	0.839683
Q96G03	PGM2	-0.318681	0.288555	0.0952381	0.840129
Q96GA7	SDSL	0.321678	0.308312	-0.0857143	0.919444
Q96GX9	APIP	0.515152	0.132823	-0.0285714	1
Q96HC4	PDLIM5	0.554945	0.0525325	0.642857	0.0961806
Q96HY6	DDRGK1	0.0181818	0.972841	0.357143	0.444444
Q96HY7	DHTKD1	0.8	0.0138283	0.535714	0.235714
Q96I24	FUBP3	-0.043956	0.891847	0.857143	0.0107143
Q96I25	RBM17	-0.340659	0.254998	0.428571	0.299206
Q96I99	SUCLG2	-0.0879121	0.778501	0.761905	0.036756
Q96IJ6	GMPPA	-0.164835	0.591181	0.0952381	0.840129
Q96IU4	ABHD14B	0.154545	0.653539	0.428571	0.353571
Q96IY4	CPB2	0.583333	0.107997	-0.6	0.241667
Q96IZ0	PAWR	-0.463636	0.154327	0.5	0.216171
Q96JB2	COG3	0.20979	0.513513	0.761905	0.036756
Q96JB5	CDK5RAP3	0.593407	0.0360257	0.428571	0.299206
Q96JH7	VCPIP1	0.587879	0.0802151	0.142857	0.78254
Q96JJ3	ELMO2	-0.2	0.613404	0.333333	0.427877
Q96JJ7	TMX3	0.0714286	0.820632	-0.119048	0.793006
Q96JM3	CHAMP1	0.539394	0.113298	0.885714	0.0333333
Q96JY6	PDLIM2	0.05	0.911618	-0.452381	0.26746
Q96K37	SLC35E1	0.284848	0.42736	-0.0285714	1
Q96K76	USP47	0.391608	0.209564	0.309524	0.461806
Q96KC8	DNAJC1	0.690909	0.0230589	0.828571	0.0583333
Q96KG9	SCYL1	0.543956	0.058134	0.547619	0.170982
Q96KP1	EXOC2	-0.241758	0.425759	-0.547619	0.170982
Q96KP4	CNDP2	-0.252747	0.404328	-0.047619	0.934871
Q96KR1	ZFR	0.041958	0.903739	0.97619	0.000396825
Q96L92	SNX27	0.0384615	0.906202	0.571429	0.151141
Q96LD4	TRIM47	-0.127273	0.713791	0.5	0.216171
Q96ME7	ZNF512	0.328671	0.297385	0.428571	0.299206
Q96MM6	HSPA12B	0.685315	0.017305	0.75	0.0662698
Q96MW5	COG8	0.3	0.371068	0.25	0.594841
Q96N67	DOCK7	0.442424	0.204201	0.542857	0.297222
Q96NB2	SFXN2	0.72028	0.0110205	0.535714	0.235714
Q96NY7	CLIC6	0.372727	0.260598	0.714286	0.136111
Q96P48	ARAP1	0.00699301	0.99123	0.547619	0.170982
Q96P70	IPO9	0.314685	0.319472	0.952381	0.00114087
Q96PD5	PGLYRP2	0.285714	0.343646	0.6	0.241667
Q96PK6	RBM14	-0.263736	0.383492	0.642857	0.0961806
Q96PU8	QKI	0.445455	0.172787	0.428571	0.299206
Q96PY5	FMNL2	0.683333	0.0503197	0.880952	0.00724206
Q96Q06	PLIN4	0.824176	0.000917231	0.833333	0.015377
Q96Q11	TRNT1	0.357576	0.3128	0.166667	0.703323
Q96QK1	VPS35	0.362637	0.223987	0.238095	0.582143
Q96QR8	PURB	0.56044	0.0498861	0.690476	0.0693948
Q96RP9	GFM1	0.527473	0.0673418	0.809524	0.0217758
Q96RQ3	MCCC1	0.521978	0.0706348	0.047619	0.934871
Q96RQ9	IL4I1	0.692308	0.0158777	0.761905	0.036756
Q96RU3	FNBP1	0.163636	0.656721	0.0714286	0.881994
Q96RW7	HMCN1	0.684848	0.0350915	0.371429	0.497222
Q96S44	TP53RK	0.163636	0.656721	0.119048	0.793006
Q96S52	PIGS	-0.0979021	0.766288	-0.0952381	0.840129
Q96S66	CLCC1	0.286713	0.366408	-0.047619	0.934871
Q96S97	MYADM	0.6	0.0561789	0.690476	0.0693948
Q96SI9	STRBP	0.454545	0.190932	0.0714286	0.906349
Q96SM3	CPXM1	0.636364	0.0403864	0.857143	0.0238095
Q96ST3	SIN3A	0.0839161	0.800198	0	1
Q96T51	RUFY1	-0.0454545	0.902918	0.761905	0.036756
Q96T76	MMS19	0.572727	0.0706011	0.464286	0.302381
Q96TA1	FAM129B	0.346154	0.247007	0.380952	0.359871
Q96TC7	RMDN3	0.672727	0.0280703	0.619048	0.11498
Q99426	TBCB	0.395604	0.182196	0.714286	0.0575893
Q99436	PSMB7	0.0666667	0.864754	0.371429	0.497222
Q99439	CNN2	0.582418	0.0402767	0.47619	0.243056
Q99447	PCYT2	0.587413	0.0488449	0.619048	0.11498
Q99459	CDC5L	-0.445055	0.129793	0.571429	0.151141
Q99460	PSMD1	0.401099	0.175774	-0.0714286	0.881994
Q99471	PFDN5	-0.515152	0.132823	-0.142857	0.802778
Q99497	PARK7	-0.357143	0.231501	0.404762	0.326835
Q99536	VAT1	0.335165	0.263148	-0.666667	0.0830853
Q99538	LGMN	0.657343	0.0239811	0.595238	0.132292
Q99567	NUP88	0.0424242	0.918633	0.47619	0.243056
Q99570	PIK3R4	-0.296703	0.324652	0.607143	0.166667
Q99584	S100A13	-0.21978	0.470353	0.785714	0.0480159
Q99598	TSNAX	0.736364	0.0133754	0.142857	0.752034
Q99614	TTC1	0.406593	0.169504	0.738095	0.0458333
Q99615	DNAJC7	-0.236364	0.513898	0.404762	0.326835
Q99623	PHB2	0.269231	0.373301	0.0714286	0.881994
Q99653	CHP1	0.0909091	0.783197	0.880952	0.00724206
Q99714	HSD17B10	0.0494505	0.877523	0.547619	0.170982
Q99715	COL12A1	0.615385	0.0285399	0.666667	0.0830853
Q99719	SEPTIN5	-0.187879	0.607567	0.642857	0.138889
Q99733	NAP1L4	0.527473	0.0673418	0.619048	0.11498
Q99747	NAPG	0.345455	0.299388	0.428571	0.299206
Q99798	ACO2	0.0879121	0.778501	0.0952381	0.840129
Q99805	TM9SF2	0.223776	0.484911	0.904762	0.00456349
Q99816	TSG101	0.335664	0.286691	0.714286	0.0880952
Q99828	CIB1	-0.0272727	0.945984	-0.257143	0.658333
Q99829	CPNE1	0.417582	0.157419	0.904762	0.00456349
Q99832	CCT7	0.203297	0.505255	0.571429	0.151141
Q99873	PRMT1	0.208791	0.493486	0.0714286	0.881994
Q99933	BAG1	0.881119	0.000192153	0.964286	0.00277778
Q99961	SH3GL1	0.384615	0.195502	0.142857	0.752034
Q99973	TEP1	0.406593	0.169504	0.547619	0.170982
Q99983	OMD	-0.209091	0.539114	0.9	0.0833333
Q9BPW8	NIPSNAP1	0.762238	0.00589748	0.428571	0.353571
Q9BPX5	ARPC5L	0.260606	0.469675	0.607143	0.166667
Q9BQA1	WDR77	0.034965	0.921184	0.0857143	0.919444
Q9BQG0	MYBBP1A	0.321678	0.308312	0.52381	0.196627
Q9BQS8	FYCO1	-0.0424242	0.918633	0.285714	0.555952
Q9BR76	CORO1B	0.296703	0.324652	0.428571	0.299206
Q9BRA2	TXNDC17	0.93956	0	0.261905	0.536409
Q9BRF8	CPPED1	0.265734	0.403977	0.547619	0.170982
Q9BRK5	SDF4	0.290909	0.386435	0.214286	0.619097
Q9BS26	ERP44	0.010989	0.978311	-0.166667	0.703323
Q9BS40	LXN	0.390909	0.236519	0.464286	0.302381
Q9BSH4	TACO1	0.515152	0.132823	0.47619	0.243056
Q9BSH5	HDHD3	0.224242	0.536688	0.238095	0.582143
Q9BSJ2	TUBGCP2	-0.454545	0.190932	0.2	0.713889
Q9BSJ8	ESYT1	0.571429	0.0448907	0.642857	0.0961806
Q9BT09	CNPY3	0.612121	0.0664691	0.214286	0.619097
Q9BT78	COPS4	-0.0494505	0.877523	0.333333	0.427877
Q9BTT0	ANP32E	-0.227273	0.503067	0.261905	0.536409
Q9BTV4	TMEM43	0.818681	0.00107056	0.404762	0.326835
Q9BTW9	TBCD	0.797203	0.00316125	0.380952	0.359871
Q9BTZ2	DHRS4	0.832168	0.00144087	0.619048	0.11498
Q9BUB7	TMEM70	0.0272727	0.945984	0.547619	0.170982
Q9BUF5	TUBB6	0.291209	0.334071	0.357143	0.389385
Q9BUJ2	HNRNPUL1	-0.021978	0.949418	0.285714	0.500794
Q9BUL8	PDCD10	0.163636	0.656721	0.52381	0.196627
Q9BUP0	EFHD1	0.489011	0.0928917	0.642857	0.138889
Q9BUQ8	DDX23	0.266667	0.493331	0.107143	0.839683
Q9BUT1	BDH2	0.565934	0.0473396	0.690476	0.0693948
Q9BV20	MRI1	0.846154	0.000435351	0.547619	0.170982
Q9BV40	VAMP8	0.45	0.229817	-0.0952381	0.840129
Q9BVG4	PBDC1	0.030303	0.94571	-0.047619	0.934871
Q9BVJ7	DUSP23	0.622378	0.0348001	0.619048	0.11498
Q9BVK6	TMED9	0.379121	0.202388	-0.238095	0.582143
Q9BW27	NUP85	-0.554545	0.0815541	0.5	0.216171
Q9BW30	TPPP3	0.745455	0.0118659	0.892857	0.0123016
Q9BWD1	ACAT2	0.313187	0.297341	0.607143	0.166667
Q9BWF3	RBM4	0.362637	0.223987	-0.0714286	0.881994
Q9BWM7	SFXN3	-0.17033	0.578544	0.214286	0.619097
Q9BWS9	CHID1	0.318182	0.341355	-0.642857	0.138889
Q9BX66	SORBS1	0.620879	0.0268669	0.47619	0.243056
Q9BX68	HINT2	-0.142857	0.78254	0.2	0.713889
Q9BXJ9	NAA15	0.461538	0.114936	0.904762	0.00456349
Q9BXK5	BCL2L13	0.664835	0.0159955	0.333333	0.427877
Q9BXN1	ASPN	0.510989	0.0775693	0.428571	0.299206
Q9BXP5	SRRT	-0.034965	0.921184	0.535714	0.235714
Q9BXR0	QTRT1	-0.0424242	0.918633	0.547619	0.170982
Q9BXS5	AP1M1	0.516484	0.0740432	0.666667	0.0830853
Q9BXX0	EMILIN2	0.272727	0.391233	0.285714	0.555952
Q9BY32	ITPA	0.608392	0.040002	0.214286	0.661508
Q9BY44	EIF2A	0.0934066	0.764582	0.0238095	0.976786
Q9BY77	POLDIP3	-0.263636	0.434523	0.619048	0.11498
Q9BYC5	FUT8	0.69697	0.0311411	0.857143	0.0238095
Q9BYG3	NIFK	-0.0545455	0.891639	-0.771429	0.102778
Q9BYT8	NLN	0.545455	0.0706789	0.833333	0.015377
Q9BZE1	MRPL37	0.398601	0.200973	0.821429	0.034127
Q9BZE4	GTPBP4	0.430303	0.218028	0.714286	0.0575893
Q9BZF1	OSBPL8	0.583333	0.107997	0.107143	0.839683
Q9BZG1	RAB34	0.137363	0.656	0.547619	0.170982
Q9BZH6	WDR11	0.272727	0.418167	-0.238095	0.582143
Q9BZJ0	CRNKL1	0.454545	0.163386	0.714286	0.136111
Q9BZK7	TBL1XR1	0.10989	0.723248	0.833333	0.015377
Q9BZL6	PRKD2	0.609091	0.0518776	0.6	0.241667
Q9BZQ8	FAM129A	0.93956	0	0.809524	0.0217758
Q9BZV1	UBXN6	0.490909	0.154443	-0.0285714	1
Q9BZZ5	API5	-0.0714286	0.820632	0.404762	0.326835
Q9C0B1	FTO	0.0833333	0.843182	0.0357143	0.963492
Q9C0C2	TNKS1BP1	0.313187	0.297341	0.547619	0.170982
Q9GZL7	WDR12	0.0727273	0.838825	0.880952	0.00724206
Q9GZN8	C20orf27	0.230769	0.447772	-0.75	0.0662698
Q9GZP4	PITHD1	0.549451	0.055281	0.404762	0.326835
Q9GZS3	WDR61	0.160839	0.619356	-0.357143	0.444444
Q9GZT3	SLIRP	-0.190909	0.576258	0.535714	0.235714
Q9GZT8	NIF3L1	0.137363	0.656	0.285714	0.500794
Q9GZZ1	NAA50	0.238095	0.582143	-0.214286	0.619097
Q9H008	LHPP	0.418182	0.232418	0.2	0.713889
Q9H074	PAIP1	-0.104895	0.749479	-0.607143	0.166667
Q9H0A0	NAT10	0.769231	0.00325008	0.309524	0.461806
Q9H0B6	KLC2	0.733333	0.0211665	0.0714286	0.881994
Q9H0D6	XRN2	-0.186813	0.541341	-0.119048	0.793006
Q9H0E2	TOLLIP	0.281818	0.402136	-0.571429	0.151141
Q9H0E3	SAP130	0.183333	0.64364	0.285714	0.555952
Q9H0U4	RAB1B	0.496503	0.104093	0.97619	0.000396825
Q9H0W9	C11orf54	0.559441	0.0627487	0.190476	0.664583
Q9H1B7	IRF2BPL	0.672727	0.0393814	0.607143	0.166667
Q9H1Z4	WDR13	0.043956	0.891847	0.571429	0.2
Q9H223	EHD4	0.483516	0.0970371	-0.261905	0.536409
Q9H269	VPS16	0.417582	0.157419	0.714286	0.0575893
Q9H270	VPS11	0.608392	0.040002	0.785714	0.0279266
Q9H299	SH3BGRL3	0.398601	0.200973	0.452381	0.26746
Q9H2D6	TRIOBP	0.181818	0.595219	-0.0285714	1
Q9H2G2	SLK	0.384615	0.218387	0.714286	0.0575893
Q9H2H8	PPIL3	-0.163636	0.63387	0.0285714	1
Q9H2J4	PDCL3	0	1	0.404762	0.326835
Q9H2M9	RAB3GAP2	0.137363	0.656	0.761905	0.036756
Q9H2P0	ADNP	-0.0666667	0.864754	-0.0857143	0.919444
Q9H2U1	DHX36	-0.781818	0.0116513	0.714286	0.0880952
Q9H2U2	PPA2	0.516484	0.0740432	0.619048	0.11498
Q9H3G5	CPVL	0.609091	0.0518776	0.619048	0.11498
Q9H3K6	BOLA2	0.4	0.291193	-0.309524	0.461806
Q9H3N1	TMX1	0.32967	0.271458	0.285714	0.500794
Q9H3P7	ACBD3	0.496503	0.104093	0.452381	0.26746
Q9H3S7	PTPN23	0.384615	0.195502	-0.119048	0.793006
Q9H3U1	UNC45A	0.39011	0.188772	0.333333	0.427877
Q9H444	CHMP4B	-0.1	0.775665	0.261905	0.536409
Q9H479	FN3K	0.527273	0.100129	0.771429	0.102778
Q9H488	POFUT1	0.321212	0.367684	0.25	0.594841
Q9H4A3	WNK1	0.559441	0.0627487	0.666667	0.0830853
Q9H4A4	RNPEP	0.247253	0.41497	0.380952	0.359871
Q9H4A6	GOLPH3	0.272727	0.418167	0.714286	0.0575893
Q9H4G0	EPB41L1	0.43956	0.135028	0.75	0.0662698
Q9H4G4	GLIPR2	0.442424	0.204201	-0.0357143	0.963492
Q9H4M9	EHD1	0.307692	0.306287	0.714286	0.0575893
Q9H553	ALG2	0.612121	0.0664691	0.771429	0.102778
Q9H5N1	RABEP2	0.188811	0.557828	0.9	0.0833333
Q9H6S3	EPS8L2	0.587912	0.038107	0.464286	0.302381
Q9H6Z4	RANBP3	0.314685	0.319472	0.238095	0.582143
Q9H773	DCTPP1	0	1	0.714286	0.136111
Q9H7C9	AAMDC	0.518182	0.106918	0.547619	0.170982
Q9H7Z7	PTGES2	0.391608	0.209564	-0.619048	0.11498
Q9H832	UBE2Z	-0.236264	0.436693	0.785714	0.0279266
Q9H845	ACAD9	0.307692	0.330863	0.809524	0.0217758
Q9H8H3	METTL7A	0.675824	0.013897	0.857143	0.0107143
Q9H8S9	MOB1A	-0.313187	0.297341	-0.0952381	0.840129
Q9H8Y8	GORASP2	0.137363	0.656	0.809524	0.0217758
Q9H936	SLC25A22	0.417582	0.157419	0.761905	0.036756
Q9H993	ARMT1	0.433566	0.161446	0.833333	0.015377
Q9H9A6	LRRC40	0.223776	0.484911	0.119048	0.793006
Q9H9B4	SFXN1	0.527473	0.0673418	0.880952	0.00724206
Q9H9E3	COG4	0.21978	0.470353	-0.0952381	0.840129
Q9H9T3	ELP3	0.272727	0.418167	0.535714	0.235714
Q9HA64	FN3KRP	0.13986	0.667151	0.547619	0.170982
Q9HA65	TBC1D17	0.237762	0.457102	0.1	0.95
Q9HAB8	PPCS	0.549451	0.055281	0.642857	0.0961806
Q9HAT2	SIAE	0.590909	0.0607283	0.428571	0.419444
Q9HAV0	GNB4	-0.0666667	0.864754	-0.404762	0.326835
Q9HAV4	XPO5	0.736264	0.00578942	0.821429	0.034127
Q9HB07	C12orf10	0.454545	0.140413	0.119048	0.793006
Q9HB40	SCPEP1	0.78022	0.00262062	-0.285714	0.500794
Q9HB71	CACYBP	0.423077	0.1516	0.880952	0.00724206
Q9HB90	RRAGC	0.576923	0.0425372	0.904762	0.00456349
Q9HBH5	RDH14	0.390909	0.236519	0.595238	0.132292
Q9HBL0	TNS1	0.467033	0.11026	0.690476	0.0693948
Q9HBL7	PLGRKT	0.13986	0.667151	0	1
Q9HBL8	NMRAL1	0.29697	0.40695	-0.142857	0.802778
Q9HC07	TMEM165	0.545455	0.0874531	0.809524	0.0217758
Q9HC35	EML4	-0.0549451	0.863236	0.928571	0.00223214
Q9HC38	GLOD4	0.494505	0.0888743	0.452381	0.26746
Q9HCB6	SPON1	0.48951	0.109632	0.535714	0.235714
Q9HCC0	MCCC2	0.532967	0.0641622	0.809524	0.0217758
Q9HCE1	MOV10	0.636364	0.0403864	0.321429	0.497619
Q9HCN8	SDF2L1	-0.372727	0.260598	0.595238	0.132292
Q9HCS7	XAB2	0.369697	0.295604	-0.142857	0.78254
Q9HCU5	PREB	0.587879	0.0802151	0.5	0.216171
Q9HD20	ATP13A1	0.637363	0.0222885	0.309524	0.461806
Q9HD45	TM9SF3	0.192308	0.529185	0.714286	0.0575893
Q9HDC9	APMAP	0.428571	0.14593	0.880952	0.00724206
Q9NP61	ARFGAP3	0.436364	0.182532	0.761905	0.036756
Q9NP72	RAB18	0.51049	0.0936054	0.52381	0.196627
Q9NP79	VTA1	0.328671	0.297385	0.47619	0.243056
Q9NP81	SARS2	0.27972	0.378709	0.25	0.594841
Q9NPF4	OSGEP	0.538462	0.0610936	0.619048	0.11498
Q9NPH2	ISYNA1	0.43956	0.135028	0.892857	0.0123016
Q9NPJ3	ACOT13	0.594406	0.0457531	0.428571	0.299206
Q9NPQ8	RIC8A	0.258242	0.393835	-0.190476	0.664583
Q9NQ48	LZTFL1	0.131868	0.669269	0.771429	0.102778
Q9NQ88	TIGAR	0.536364	0.0936425	0.166667	0.703323
Q9NQC3	RTN4	-0.0384615	0.906202	0.547619	0.170982
Q9NQE9	HINT3	-0.0181818	0.972841	0.0857143	0.919444
Q9NQG5	RPRD1B	0.216783	0.499115	0.166667	0.703323
Q9NQH7	XPNPEP3	0.406061	0.247371	0.642857	0.0961806
Q9NQR4	NIT2	-0.104396	0.736951	0.619048	0.11498
Q9NQT8	KIF13B	0.706294	0.0132861	0.761905	0.036756
Q9NQW7	XPNPEP1	0.368132	0.21663	0.309524	0.461806
Q9NR12	PDLIM7	0.395604	0.182196	-0.285714	0.555952
Q9NR19	ACSS2	0.776224	0.00465988	0.428571	0.353571
Q9NR28	DIABLO	0.686813	0.0120134	-0.47619	0.243056
Q9NR30	DDX21	0.748252	0.00735321	0.857143	0.0238095
Q9NR31	SAR1A	0.405594	0.192612	0.607143	0.166667
Q9NR45	NANS	0.703297	0.00955664	0	1
Q9NR46	SH3GLB2	-0.041958	0.903739	0.142857	0.78254
Q9NR50	EIF2B3	0.2	0.557553	0.595238	0.132292
Q9NR56	MBNL1	0.357576	0.3128	0.428571	0.419444
Q9NR99	MXRA5	0.549451	0.055281	0.142857	0.752034
Q9NRF8	CTPS2	0.637363	0.0222885	0.904762	0.00456349
Q9NRN5	OLFML3	0.503497	0.0987516	0.714286	0.0880952
Q9NRV9	HEBP1	0.481818	0.137219	0.571429	0.2
Q9NRW7	VPS45	0.314685	0.319472	0.119048	0.793006
Q9NRY4	ARHGAP35	0.951049	0	0.642857	0.138889
Q9NRY5	FAM114A2	0.202797	0.5281	-0.571429	0.151141
Q9NS69	TOMM22	0.384615	0.195502	0.0238095	0.976786
Q9NS86	LANCL2	0.463636	0.154327	-0.0357143	0.963492
Q9NSD9	FARSB	0.56044	0.0498861	0.47619	0.243056
Q9NSE4	IARS2	0.324176	0.279927	0.571429	0.151141
Q9NSK0	KLC4	0.412587	0.184481	-0.285714	0.500794
Q9NT62	ATG3	0.354545	0.286103	0.821429	0.034127
Q9NTI5	PDS5B	0.442424	0.204201	-0.0357143	0.963492
Q9NTJ5	SACM1L	0.563636	0.0957916	-0.238095	0.582143
Q9NTK5	OLA1	0.642857	0.0209019	0.47619	0.243056
Q9NTX5	ECHDC1	0.675824	0.013897	0.166667	0.703323
Q9NTZ6	RBM12	-0.104895	0.749479	0	1
Q9NUB1	ACSS1	0.587413	0.0488449	0.52381	0.196627
Q9NUJ1	ABHD10	0.434066	0.140407	0.738095	0.0458333
Q9NUP9	LIN7C	0.274725	0.363262	-0.142857	0.802778
Q9NUQ6	SPATS2L	0.745455	0.0118659	0.714286	0.0575893
Q9NUQ7	UFSP2	-0.218182	0.520949	0.25	0.594841
Q9NUQ8	ABCF3	0.269231	0.373301	0.261905	0.536409
Q9NUQ9	FAM49B	0.587912	0.038107	0.833333	0.015377
Q9NUV9	GIMAP4	0.527473	0.0673418	0.809524	0.0217758
Q9NV70	EXOC1	-0.854545	0.00350474	0.142857	0.78254
Q9NVA2	SEPTIN11	0.258242	0.393835	0.809524	0.0217758
Q9NVD7	PARVA	0.335165	0.263148	0.0714286	0.881994
Q9NVE7	PANK4	0.51049	0.0936054	0.047619	0.934871
Q9NVH1	DNAJC11	0.153846	0.63514	0.785714	0.0480159
Q9NVI7	ATAD3A	0.56044	0.0498861	0.809524	0.0217758
Q9NVJ2	ARL8B	-0.13986	0.667151	0.0952381	0.840129
Q9NVP1	DDX18	-0.048951	0.886335	0.0238095	0.976786
Q9NVS9	PNPO	0.697802	0.0103289	0	1
Q9NVZ3	NECAP2	0.369697	0.295604	0.404762	0.326835
Q9NX40	OCIAD1	0.0714286	0.820632	-0.166667	0.703323
Q9NX46	ADPRHL2	0.324176	0.279927	0.142857	0.752034
Q9NX47	MARCH_5	0.188811	0.557828	-0.7	0.233333
Q9NX62	IMPAD1	0.663636	0.0308509	0.2	0.713889
Q9NX63	CHCHD3	0.0494505	0.877523	0.357143	0.389385
Q9NXG2	THUMPD1	0.615385	0.0373345	-0.214286	0.619097
Q9NXV6	CDKN2AIP	-0.333333	0.385323	-0.642857	0.138889
Q9NY15	STAB1	0.468531	0.127473	0.5	0.216171
Q9NY33	DPP3	0.32967	0.271458	0.904762	0.00456349
Q9NYL9	TMOD3	0.203297	0.505255	0.47619	0.243056
Q9NYU2	UGGT1	0.368132	0.21663	0.904762	0.00456349
Q9NZ01	TECR	0.0879121	0.778501	0.190476	0.664583
Q9NZ08	ERAP1	0.423077	0.1516	0.761905	0.036756
Q9NZ32	ACTR10	0.0545455	0.881472	0.371429	0.497222
Q9NZ45	CISD1	0.65	0.0665619	0.428571	0.353571
Q9NZB2	FAM120A	0.417582	0.157419	0.642857	0.0961806
Q9NZL4	HSPBP1	0.50303	0.143367	0.285714	0.555952
Q9NZL9	MAT2B	-0.020979	0.956169	0.309524	0.461806
Q9NZM1	MYOF	0.417582	0.157419	0.666667	0.0830853
Q9NZN4	EHD2	-0.137363	0.656	0.761905	0.036756
Q9NZU5	LMCD1	0.807692	0.0014231	0.571429	0.151141
Q9P000	COMMD9	0.245455	0.468184	0.771429	0.102778
Q9P016	THYN1	0.2	0.557553	0.214286	0.619097
Q9P035	HACD3	0.672727	0.0280703	0.904762	0.00456349
Q9P0I2	EMC3	0.116667	0.775628	0.714286	0.0880952
Q9P0J0	NDUFA13	-0.0909091	0.783197	-0.642857	0.138889
Q9P0J1	PDP1	0.154545	0.653539	0.380952	0.359871
Q9P0K7	RAI14	0.648485	0.0490426	0.142857	0.78254
Q9P0L0	VAPA	0.0659341	0.834786	0.690476	0.0693948
Q9P0M6	H2AFY2	0.769231	0.00325008	-0.214286	0.619097
Q9P0V9	SEPTIN10	-0.357143	0.231501	0.535714	0.235714
Q9P1F3	ABRACL	0.224242	0.536688	0.885714	0.0333333
Q9P253	VPS18	-0.381818	0.278965	0.238095	0.582143
Q9P258	RCC2	0.0274725	0.934992	0.690476	0.0693948
Q9P265	DIP2B	0.563636	0.0759391	-0.0714286	0.906349
Q9P287	BCCIP	0.0787879	0.838004	0.142857	0.802778
Q9P2A4	ABI3	0.733333	0.0311232	0.666667	0.0830853
Q9P2B2	PTGFRN	0.346154	0.247007	0.595238	0.132292
Q9P2D3	HEATR5B	-0.125874	0.699712	-0.4	0.75
Q9P2E9	RRBP1	0.489011	0.0928917	0.047619	0.934871
Q9P2I0	CPSF2	0.216783	0.499115	0.428571	0.299206
Q9P2J5	LARS	0.285714	0.343646	0.857143	0.0107143
Q9P2K5	MYEF2	0.237762	0.457102	0.6	0.35
Q9P2R3	ANKFY1	0.532967	0.0641622	0.261905	0.536409
Q9P2R7	SUCLA2	0.32967	0.271458	0.357143	0.389385
Q9P2T1	GMPR2	0.895604	0	0.0714286	0.906349
Q9UBB4	ATXN10	0.309091	0.35604	-0.0714286	0.881994
Q9UBC2	EPS15L1	0.714286	0.00814287	0.238095	0.582143
Q9UBE0	SAE1	-0.258242	0.393835	0.142857	0.752034
Q9UBF2	COPG2	0.631868	0.0237434	0.428571	0.299206
Q9UBG0	MRC2	0.494505	0.0888743	0.333333	0.427877
Q9UBL3	ASH2L	-0.345455	0.330549	-0.0952381	0.840129
Q9UBQ0	VPS29	0.598901	0.0340307	0.261905	0.536409
Q9UBQ5	EIF3K	-0.0979021	0.766288	0.380952	0.359871
Q9UBQ7	GRHPR	0.384615	0.195502	0.142857	0.752034
Q9UBR2	CTSZ	0.406593	0.169504	0.142857	0.752034
Q9UBS4	DNAJB11	0.785714	0.00234054	0.928571	0.00223214
Q9UBT2	UBA2	0.252747	0.404328	-0.119048	0.793006
Q9UBV2	SEL1L	0.109091	0.75488	0.595238	0.132292
Q9UBW8	COPS7A	-0.300699	0.342483	0.2	0.713889
Q9UBX3	SLC25A10	0.490909	0.129162	0.2	0.713889
Q9UBX5	FBLN5	0.666667	0.05889	0.821429	0.034127
Q9UDW1	UQCR10	0.7	0.043254	0.642857	0.138889
Q9UDY2	TJP2	-0.587879	0.0802151	0.452381	0.26746
Q9UEY8	ADD3	0.648352	0.0195814	0.452381	0.26746
Q9UFN0	NIPSNAP3A	0.333333	0.348846	0.666667	0.0830853
Q9UG63	ABCF2	0.258741	0.416938	0.380952	0.359871
Q9UGI8	TES	0.175824	0.566024	-0.380952	0.359871
Q9UGP8	SEC63	-0.0818182	0.81765	0.178571	0.713095
Q9UGT4	SUSD2	-0.1	0.775665	0.892857	0.0123016
Q9UGV2	NDRG3	0.7	0.0208124	0.6	0.241667
Q9UH65	SWAP70	0.727273	0.0100009	0.5	0.216171
Q9UH99	SUN2	-0.104895	0.749479	0.0714286	0.881994
Q9UHB6	LIMA1	0.56044	0.0498861	0.97619	0.000396825
Q9UHB9	SRP68	0.104396	0.736951	0.642857	0.0961806
Q9UHD1	CHORDC1	0.163636	0.63387	0.738095	0.0458333
Q9UHD2	TBK1	-0.021978	0.949418	0.738095	0.0458333
Q9UHD8	SEPTIN9	-0.263736	0.383492	0.52381	0.196627
Q9UHD9	UBQLN2	0.172727	0.614426	-0.0952381	0.840129
Q9UHG3	PCYOX1	0.489011	0.0928917	0.404762	0.326835
Q9UHJ6	SHPK	0.300699	0.342483	0.785714	0.0480159
Q9UHL4	DPP7	0.434066	0.140407	0	1
Q9UHQ9	CYB5R1	0.741758	0.00529008	0.595238	0.132292
Q9UHV9	PFDN2	-0.265734	0.403977	0.261905	0.536409
Q9UHX1	PUF60	0.648352	0.0195814	0.833333	0.015377
Q9UHY1	NRBP1	0.551515	0.104298	0.285714	0.500794
Q9UHY7	ENOPH1	0.406061	0.247371	0.380952	0.359871
Q9UI08	EVL	0.505495	0.0812151	0.761905	0.036756
Q9UI09	NDUFA12	0.296703	0.324652	0.357143	0.389385
Q9UI10	EIF2B4	-0.109091	0.75488	0.380952	0.359871
Q9UI12	ATP6V1H	0.188811	0.557828	0	1
Q9UI30	TRMT112	-0.151515	0.681808	-0.657143	0.175
Q9UIA9	XPO7	0.263736	0.383492	0.833333	0.015377
Q9UID3	VPS51	-0.139394	0.707204	0.214286	0.661508
Q9UIG0	BAZ1B	0.0181818	0.972841	0.657143	0.175
Q9UIJ7	AK3	0.28022	0.353376	-0.333333	0.427877
Q9UIQ6	LNPEP	0.104396	0.736951	0.285714	0.500794
Q9UJ41	RABGEF1	0.208791	0.493486	-0.619048	0.11498
Q9UJ70	NAGK	0.527473	0.0673418	0.904762	0.00456349
Q9UJS0	SLC25A13	0.296703	0.324652	0.857143	0.0107143
Q9UJU6	DBNL	0.131868	0.669269	0.642857	0.0961806
Q9UJW0	DCTN4	0.0934066	0.764582	0.452381	0.26746
Q9UJY5	GGA1	0.575758	0.087768	0.547619	0.170982
Q9UJZ1	STOML2	0.272727	0.418167	0.428571	0.299206
Q9UK22	FBXO2	0.776224	0.00465988	0.880952	0.00724206
Q9UK59	DBR1	0.383333	0.3125	0.607143	0.166667
Q9UKD2	MRTO4	0.318182	0.341355	0.5	0.266667
Q9UKF6	CPSF3	-0.00909091	0.98919	0.142857	0.752034
Q9UKG1	APPL1	0.56044	0.0498861	0.785714	0.0279266
Q9UKK3	PARP4	0.582418	0.0402767	0.619048	0.11498
Q9UKK9	NUDT5	0.703297	0.00955664	0.333333	0.427877
Q9UKM9	RALY	-0.104396	0.736951	0.571429	0.151141
Q9UKN8	GTF3C4	0.290909	0.386435	0.47619	0.243056
Q9UKS6	PACSIN3	0.224242	0.536688	-0.2	0.713889
Q9UKU7	ACAD8	0.549451	0.055281	0.464286	0.302381
Q9UKU9	ANGPTL2	0.878788	0.00197706	0.6	0.241667
Q9UKY7	CDV3	0.197802	0.517155	0.547619	0.170982
Q9UL15	BAG5	0.551515	0.104298	0.142857	0.78254
Q9UL18	AGO1	0.17033	0.578544	-0.238095	0.582143
Q9UL25	RAB21	-0.13986	0.667151	0.52381	0.196627
Q9UL46	PSME2	0.543956	0.058134	0.928571	0.00223214
Q9ULA0	DNPEP	0.637363	0.0222885	0.0238095	0.976786
Q9ULC3	RAB23	0.27972	0.378709	0.0285714	1
Q9ULC4	MCTS1	-0.153846	0.616791	0.357143	0.389385
Q9ULP9	TBC1D24	0.10303	0.785018	0.964286	0.00277778
Q9ULV0	MYO5B	0.660606	0.0440266	0.535714	0.235714
Q9ULV4	CORO1C	0.401099	0.175774	0.952381	0.00114087
Q9ULZ3	PYCARD	0.0714286	0.820632	0.238095	0.582143
Q9UM54	MYO6	0.681319	0.0129293	0.761905	0.036756
Q9UMR2	DDX19B	0.631868	0.0237434	0.809524	0.0217758
Q9UMS4	PRPF19	0.131868	0.669269	0.547619	0.170982
Q9UMS6	SYNPO2	0.236364	0.485476	0.678571	0.109524
Q9UMX0	UBQLN1	0.274725	0.363262	0.761905	0.036756
Q9UMX5	NENF	-0.0769231	0.817283	-0.0714286	0.906349
Q9UMY4	SNX12	0.531469	0.0793029	0.166667	0.703323
Q9UN37	VPS4A	0.241758	0.425759	0.190476	0.664583
Q9UN86	G3BP2	0.475524	0.121319	0.0357143	0.963492
Q9UNE7	STUB1	0.79021	0.00361681	0.178571	0.713095
Q9UNF0	PACSIN2	-0.00909091	0.98919	0.428571	0.299206
Q9UNF1	MAGED2	0.505495	0.0812151	0.214286	0.619097
Q9UNH7	SNX6	0.153846	0.616791	0.0714286	0.881994
Q9UNL2	SSR3	-0.186813	0.541341	-0.047619	0.934871
Q9UNM6	PSMD13	0.620879	0.0268669	-0.0952381	0.840129
Q9UNS2	COPS3	0.412088	0.163386	-0.0714286	0.881994
Q9UNX4	WDR3	-0.3	0.436624	0.642857	0.138889
Q9UNZ2	NSFL1C	0.631868	0.0237434	0.0714286	0.881994
Q9UP83	COG5	0.384615	0.195502	0.619048	0.11498
Q9UPN3	MACF1	0.456044	0.119749	0.619048	0.11498
Q9UPT5	EXOC7	0.576923	0.0425372	0.0952381	0.840129
Q9UPU5	USP24	0.505495	0.0812151	0.809524	0.0217758
Q9UQ80	PA2G4	-0.554945	0.0525325	0.238095	0.582143
Q9UQB8	BAIAP2	0.456044	0.119749	-0.0238095	0.976786
Q9UQE7	SMC3	0.351648	0.239175	0.833333	0.015377
Q9UQP3	TNN	0.6	0.0561789	0.6	0.241667
Q9Y230	RUVBL2	0.417582	0.157419	0.0714286	0.881994
Q9Y262	EIF3L	0.192308	0.529185	-0.047619	0.934871
Q9Y263	PLAA	0.851648	0.00034352	0.619048	0.11498
Q9Y265	RUVBL1	0.571429	0.0448907	0.785714	0.0279266
Q9Y266	NUDC	0.615385	0.0285399	0.833333	0.015377
Q9Y277	VDAC3	0.10989	0.723248	0.0714286	0.881994
Q9Y285	FARSA	0.368132	0.21663	0.428571	0.299206
Q9Y295	DRG1	0.274725	0.363262	0.47619	0.243056
Q9Y2A7	NCKAP1	-0.307692	0.306287	0.428571	0.299206
Q9Y2B0	CNPY2	-0.159341	0.603931	0.142857	0.752034
Q9Y2D5	AKAP2	-0.218182	0.520949	0.238095	0.582143
Q9Y2E5	MAN2B2	0.0818182	0.81765	0.2	0.783333
Q9Y2H1	STK38L	0.163636	0.656721	0.821429	0.034127
Q9Y2J2	EPB41L3	0.307692	0.330863	0.642857	0.0961806
Q9Y2J8	PADI2	0.452381	0.26746	0.904762	0.00456349
Q9Y2K7	KDM2A	0.8	0.0138283	0.785714	0.0480159
Q9Y2L1	DIS3	-0.00549451	0.99277	-0.607143	0.166667
Q9Y2Q3	GSTK1	0.324176	0.279927	0.928571	0.00223214
Q9Y2Q5	LAMTOR2	0.321212	0.367684	0.214286	0.619097
Q9Y2R0	COA3	0.463636	0.154327	0.1	0.95
Q9Y2S2	CRYL1	0.333333	0.385323	0.107143	0.839683
Q9Y2T2	AP3M1	0.032967	0.920585	-0.261905	0.536409
Q9Y2V2	CARHSP1	0.706294	0.0132861	0.321429	0.497619
Q9Y2V7	COG6	-0.333333	0.348846	0.25	0.594841
Q9Y2X3	NOP58	0.296703	0.324652	0.238095	0.582143
Q9Y2X7	GIT1	0.290909	0.386435	-0.821429	0.034127
Q9Y2Z0	SUGT1	0.300699	0.342483	0.547619	0.170982
Q9Y303	AMDHD2	0.776224	0.00465988	-0.0714286	0.881994
Q9Y305	ACOT9	-0.0769231	0.80653	0.5	0.216171
Q9Y315	DERA	0.146853	0.651073	0.142857	0.752034
Q9Y316	MEMO1	-0.583333	0.107997	0.178571	0.713095
Q9Y333	LSM2	-0.293706	0.354333	0.404762	0.326835
Q9Y365	STARD10	0.846154	0.00096954	0.857143	0.0238095
Q9Y371	SH3GLB1	0.626374	0.0252688	0.619048	0.11498
Q9Y376	CAB39	0.503497	0.0987516	0.0952381	0.840129
Q9Y383	LUC7L2	0.0666667	0.864754	0.2	0.713889
Q9Y394	DHRS7	0.417582	0.157419	0.214286	0.619097
Q9Y3A5	SBDS	0.615385	0.0285399	-0.047619	0.934871
Q9Y3A6	TMED5	0.391608	0.209564	0.047619	0.934871
Q9Y3B3	TMED7	0.391608	0.209564	0.0238095	0.976786
Q9Y3B4	SF3B6	-0.05	0.911618	0	1
Q9Y3B8	REXO2	0.335165	0.263148	-0.309524	0.461806
Q9Y3C6	PPIL1	0.563636	0.0957916	-0.0238095	0.976786
Q9Y3C8	UFC1	0.518182	0.106918	0.309524	0.461806
Q9Y3E5	PTRH2	0.209091	0.539114	0.904762	0.00456349
Q9Y3E7	CHMP3	-0.190909	0.576258	0.238095	0.582143
Q9Y3F4	STRAP	0.296703	0.324652	-0.0952381	0.840129
Q9Y3I0	RTCB	0.434066	0.140407	0.52381	0.196627
Q9Y3L3	SH3BP1	0.581818	0.0655332	0.52381	0.196627
Q9Y3P9	RABGAP1	0.281818	0.402136	0.285714	0.555952
Q9Y3U8	RPL36	-0.195804	0.542874	-0.738095	0.0458333
Q9Y3Y2	CHTOP	0.430303	0.218028	-0.178571	0.713095
Q9Y3Z3	SAMHD1	0.714286	0.00814287	-0.190476	0.664583
Q9Y446	PKP3	0.302198	0.315391	0.714286	0.0880952
Q9Y490	TLN1	0.285714	0.343646	0.738095	0.0458333
Q9Y4E8	USP15	-0.0979021	0.766288	0.52381	0.196627
Q9Y4F1	FARP1	0.351648	0.239175	0.714286	0.0880952
Q9Y4G6	TLN2	0.428571	0.14593	-0.595238	0.132292
Q9Y4L1	HYOU1	0.236264	0.436693	0.52381	0.196627
Q9Y4P3	TBL2	0.631868	0.0237434	0.0952381	0.840129
Q9Y4W6	AFG3L2	0.604396	0.0321195	-0.0238095	0.976786
Q9Y4Z0	LSM4	0.345455	0.330549	0.0714286	0.906349
Q9Y508	RNF114	-0.354545	0.286103	0.261905	0.536409
Q9Y512	SAMM50	0.545455	0.0706789	0.0952381	0.840129
Q9Y570	PPME1	0.862637	0.000188832	0.833333	0.015377
Q9Y5A7	NUB1	0.15	0.708069	0.785714	0.0480159
Q9Y5A9	YTHDF2	-0.345455	0.330549	0.261905	0.536409
Q9Y5B9	SUPT16H	0.418182	0.203068	0.547619	0.170982
Q9Y5K5	UCHL5	-0.00549451	0.99277	0.166667	0.703323
Q9Y5K6	CD2AP	0.697802	0.0103289	0.666667	0.0830853
Q9Y5L0	TNPO3	0.41958	0.176577	0.619048	0.11498
Q9Y5M8	SRPRB	0.324176	0.279927	0.642857	0.0961806
Q9Y5P6	GMPPB	0.236264	0.436693	0.380952	0.359871
Q9Y5Q8	GTF3C5	0.398601	0.200973	-0.0857143	0.919444
Q9Y5S2	CDC42BPB	0.010989	0.978311	0.285714	0.500794
Q9Y5S9	RBM8A	0.475524	0.121319	0.452381	0.26746
Q9Y5X1	SNX9	0.697802	0.0103289	0.214286	0.619097
Q9Y5X3	SNX5	0.472527	0.105719	0.285714	0.500794
Q9Y5Z4	HEBP2	0.417582	0.157419	0.714286	0.0575893
Q9Y606	PUS1	0.0272727	0.945984	-0.0714286	0.906349
Q9Y613	FHOD1	-0.260606	0.469675	0.828571	0.0583333
Q9Y624	F11R	0.390909	0.236519	0.690476	0.0693948
Q9Y639	NPTN	0.772727	0.00806166	0.5	0.266667
Q9Y646	CPQ	0.645455	0.037001	-0.0285714	1
Q9Y676	MRPS18B	0	1	-0.657143	0.175
Q9Y678	COPG1	0.708791	0.00882856	0.190476	0.664583
Q9Y696	CLIC4	0.472527	0.105719	0.47619	0.243056
Q9Y697	NFS1	0.681319	0.0129293	0.0952381	0.840129
Q9Y6A9	SPCS1	0.372727	0.260598	0.190476	0.664583
Q9Y6C2	EMILIN1	0.741758	0.00529008	0.119048	0.793006
Q9Y6C9	MTCH2	0.263736	0.383492	0.333333	0.427877
Q9Y6D5	ARFGEF2	0.300699	0.342483	-0.142857	0.752034
Q9Y6D6	ARFGEF1	0.559441	0.0627487	-0.428571	0.353571
Q9Y6E0	STK24	-0.0181818	0.967576	-0.0238095	0.976786
Q9Y6E2	BZW2	0.708791	0.00882856	0.5	0.216171
Q9Y6G5	COMMD10	-0.309091	0.387055	0.0857143	0.919444
Q9Y6G9	DYNC1LI1	0.272727	0.391233	0.738095	0.0458333
Q9Y6I3	EPN1	0.0769231	0.817283	-0.0857143	0.919444
Q9Y6K5	OAS3	0.818681	0.00107056	0.952381	0.00114087
Q9Y6M9	NDUFB9	0.369697	0.295604	-0.452381	0.26746
Q9Y6Q5	AP1M2	0.450549	0.124701	-0.4	0.516667
Q9Y6W3	CAPN7	-0.030303	0.94571	0.428571	0.353571
Q9Y6W5	WASF2	0.034965	0.921184	-0.0714286	0.881994
Q9Y6Y8	SEC23IP	0.582418	0.0402767	0.714286	0.0575893
Acronyms: DDA: Data Dependent Acquisition; ER: Estrogen Receptor

### Sheet: Table S7
Table S6. Correlations between RNA and DIA data by ER status.
Uniprot ID	Gene Name	ER positive		ER negative
		Spearman Rho	Spearman p-value	Spearman Rho	Spearman p-value
A0FGR8	ESYT2	0.642857	0.0209019	0.261905	0.536409
A0JLT2	MED19	-0.142857	0.642829	0.452381	0.26746
A0PJW8	DAPL1	0.00606061	1	-0.0238095	0.976786
A1KZ92	PXDNL	0.263736	0.383492	-0.309524	0.461806
A2RRP1	NBAS	-0.527473	0.0673418	-0.452381	0.26746
A3KMH1	VWA8	0.302198	0.315391	0.380952	0.359871
A4D126	ISPD	-0.741758	0.00529008	0.642857	0.0961806
A4D1P6	WDR91	0.769231	0.00325008	-0.809524	0.0217758
A5YKK6	CNOT1	-0.230769	0.447772	0.619048	0.11498
A6NDB9	PALM3	0.313187	0.297341	-0.238095	0.582143
A6NDG6	PGP	0.736264	0.00578942	0.047619	0.934871
A6NFQ2	TCAF2	0.43956	0.135028	0.0714286	0.881994
A7E2Y1	MYH7B	-0.28022	0.353376	-0.142857	0.752034
A8K2U0	A2ML1	-0.34965	0.266004	-0.047619	0.934871
B0I1T2	MYO1G	-0.043956	0.891847	0.619048	0.11498
B2RUZ4	SMIM1	0.332875	0.266421	-0.190476	0.664583
B9A064	IGLL5	0.010989	0.978311	-0.142857	0.752034
E7EW31	PROB1	0.0879121	0.778501	0	1
O00139	KIF2A	0.17033	0.578544	0.452381	0.26746
O00159	MYO1C	0.10989	0.723248	-0.190476	0.664583
O00160	MYO1F	0.32967	0.271458	0.761905	0.036756
O00170	AIP	0.126374	0.682632	0.047619	0.934871
O00203	AP3B1	-0.357143	0.231501	0.285714	0.500794
O00233	PSMD9	-0.104396	0.736951	-0.571429	0.151141
O00244	ATOX1	-0.010989	0.978311	0.0238095	0.976786
O00255	MEN1	-0.591169	0.0333528	-0.285714	0.500794
O00273	DFFA	-0.142857	0.642829	0.47619	0.243056
O00291	HIP1	0.148352	0.629758	0.357143	0.389385
O00303	EIF3F	-0.104396	0.736951	-0.047619	0.934871
O00339	MATN2	0.0549451	0.863236	0.452381	0.26746
O00401	WASL	-0.324176	0.279927	0.97619	0.000396825
O00410	IPO5	0.587912	0.038107	0.47619	0.243056
O00422	SAP18	0.285714	0.343646	0.380952	0.359871
O00442	RTCA	-0.0604396	0.848989	-0.47619	0.243056
O00462	MANBA	-0.0714286	0.820632	0.833333	0.015377
O00469	PLOD2	-0.17033	0.578544	0.047619	0.934871
O00471	EXOC5	-0.0384615	0.906202	0.190476	0.664583
O00472	ELL2	-0.230769	0.447772	-0.357143	0.389385
O00499	BIN1	-0.192308	0.529185	0.714286	0.0575893
O00506	STK25	-0.032967	0.920585	-0.142857	0.752034
O00526	UPK2	-0.342657	0.276231	0.142857	0.78254
O00567	NOP56	0.175824	0.566024	0.404762	0.326835
O00571	DDX3X	0.637363	0.0222885	0.380952	0.359871
O00592	PODXL	-0.384615	0.195502	0.190476	0.664583
O00625	PIR	0.28022	0.353376	0.428571	0.299206
O00755	WNT7A	-0.333333	0.385323	-0.333333	0.427877
O00762	UBE2C	0.538462	0.0610936	0.619048	0.11498
O00763	ACACB	0	1	-0.119048	0.793006
O14495	PLPP3	0.043956	0.891847	0.357143	0.389385
O14562	UBFD1	-0.258242	0.393835	0.738095	0.0458333
O14617	AP3D1	0.593407	0.0360257	0.738095	0.0458333
O14653	GOSR2	-0.0164835	0.96386	0.261905	0.536409
O14656	TOR1A	-0.126374	0.682632	0.357143	0.389385
O14657	TOR1B	0.752747	0.00438717	0.0952381	0.840129
O14662	STX16	0.0494505	0.877523	0	1
O14681	EI24	0.28022	0.353376	0.833333	0.015377
O14684	PTGES	0.373626	0.209431	-0.0714286	0.881994
O14732	IMPA2	0.461538	0.114936	0.047619	0.934871
O14734	ACOT8	0.395604	0.182196	0.547619	0.170982
O14735	CDIPT	0.230769	0.447772	0.238095	0.582143
O14737	PDCD5	0.346154	0.247007	0.142857	0.752034
O14772	FPGT	0.043956	0.891847	-0.428571	0.299206
O14786	NRP1	-0.0769231	0.80653	0.380952	0.359871
O14791	APOL1	0.467033	0.11026	-0.285714	0.500794
O14879	IFIT3	0.752747	0.00438717	0.785714	0.0279266
O14880	MGST3	0.478022	0.101312	0.428571	0.299206
O14896	IRF6	0.192308	0.529185	0.880952	0.00724206
O14908	GIPC1	0.186813	0.541341	0.5	0.216171
O14929	HAT1	-0.406593	0.169504	0.714286	0.0575893
O14939	PLD2	0.032967	0.920585	0.619048	0.11498
O14964	HGS	0.181319	0.553622	0.166667	0.703323
O14967	CLGN	0.56044	0.0498861	0.142857	0.752034
O14976	GAK	0.131868	0.669269	0.833333	0.015377
O14980	XPO1	-0.0989011	0.75073	0.190476	0.664583
O14981	BTAF1	-0.263736	0.383492	-0.0952381	0.840129
O15075	DCLK1	0.835165	0.000651748	0.52381	0.196627
O15118	NPC1	0.461538	0.114936	0.428571	0.299206
O15121	DEGS1	-0.0714286	0.820632	0.190476	0.664583
O15145	ARPC3	0.00549451	0.99277	0.261905	0.536409
O15162	PLS1	0.337022	0.260142	-0.285714	0.500794
O15195	VILL	0.324176	0.279927	0.714286	0.0575893
O15211	RGL2	0.021978	0.949418	0.452381	0.26746
O15226	NKRF	0.0989011	0.75073	-0.761905	0.036756
O15229	KMO	0.115385	0.709625	0.809524	0.0217758
O15247	CLIC2	0.00549451	0.99277	0.214286	0.619097
O15254	ACOX3	0.208791	0.493486	0.595238	0.132292
O15260	SURF4	0.0604396	0.848989	0.047619	0.934871
O15305	PMM2	-0.0824176	0.792486	0.333333	0.427877
O15347	HMGB3	0.010989	0.978311	0.714286	0.0575893
O15355	PPM1G	0.241758	0.425759	0.5	0.216171
O15381	NVL	0.0934066	0.764582	0.214286	0.619097
O15397	IPO8	0.406593	0.169504	0.0238095	0.976786
O15400	STX7	-0.0604396	0.848989	0.738095	0.0458333
O15460	P4HA2	-0.32967	0.271458	-0.166667	0.703323
O15498	YKT6	0.494505	0.0888743	0.880952	0.00724206
O15511	ARPC5	-0.247253	0.41497	0.333333	0.427877
O15519	CFLAR	0.472527	0.105719	0.285714	0.500794
O15554	KCNN4	0.0990536	0.747491	0.166667	0.703323
O43149	ZZEF1	0.120879	0.696085	-0.0952381	0.840129
O43159	RRP8	0.291209	0.334071	0.238095	0.582143
O43264	ZW10	0.0824176	0.792486	-0.119048	0.793006
O43281	EFS	0.236264	0.436693	0.166667	0.703323
O43292	GPAA1	0.214286	0.481851	0.214286	0.619097
O43395	PRPF3	-0.642857	0.0209019	0.5	0.216171
O43414	ERI3	-0.269231	0.373301	-0.119048	0.793006
O43427	FIBP	0.0934066	0.764582	-0.357143	0.389385
O43447	PPIH	0.340659	0.254998	0.571429	0.151141
O43464	HTRA2	-0.0714286	0.820632	0.595238	0.132292
O43490	PROM1	0.236264	0.436693	0.0239525	0.955106
O43516	WIPF1	0.450549	0.124701	0.761905	0.036756
O43581	SYT7	0.0824176	0.792486	-0.166667	0.703323
O43583	DENR	0.131868	0.669269	-0.238095	0.582143
O43592	XPOT	0.153846	0.616791	-0.0714286	0.881994
O43598	DNPH1	-0.115385	0.709625	0.0952381	0.840129
O43602	DCX	0.527273	0.122803	0.785714	0.0480159
O43639	NCK2	-0.0879121	0.778501	0.166667	0.703323
O43660	PLRG1	-0.175824	0.566024	-0.452381	0.26746
O43665	RGS10	0.0879121	0.778501	0.619048	0.11498
O43684	BUB3	0.494505	0.0888743	0.285714	0.500794
O43709	BUD23	-0.230769	0.447772	-0.142857	0.752034
O43716	GATC	-0.357143	0.231501	-0.595238	0.132292
O43747	AP1G1	0.467033	0.11026	0.309524	0.461806
O43752	STX6	0.104396	0.736951	0.619048	0.11498
O43765	SGTA	0.10989	0.723248	0.452381	0.26746
O43768	ENSA	-0.10989	0.723248	0.404762	0.326835
O43772	MCAT	-0.236264	0.436693	-0.571429	0.151141
O43815	STRN	0.214286	0.481851	0.619048	0.11498
O43819	SCO2	-0.423077	0.1516	-0.595238	0.132292
O43837	IDH3B	-0.0549451	0.863236	0.166667	0.703323
O43847	NRDC	0.0604396	0.848989	0.428571	0.299206
O43913	ORC5	0.39011	0.188772	0.428571	0.299206
O43916	CHST1	-0.324176	0.279927	-0.52381	0.196627
O43933	PEX1	0.318681	0.288555	-0.0238095	0.976786
O60216	RAD21	-0.175824	0.566024	0.5	0.216171
O60231	DHX16	0.318681	0.288555	-0.142857	0.752034
O60234	GMFG	0.159341	0.603931	0.904762	0.00456349
O60245	PCDH7	-0.0494505	0.877523	0.190476	0.664583
O60282	KIF5C	-0.203297	0.505255	0.404762	0.326835
O60306	AQR	-0.153846	0.616791	-0.190476	0.664583
O60313	OPA1	0.021978	0.949418	0.761905	0.036756
O60341	KDM1A	0.521978	0.0706348	-0.0238095	0.976786
O60447	EVI5	-0.129995	0.67209	-0.380952	0.359871
O60449	LY75	0.247253	0.41497	0.761905	0.036756
O60488	ACSL4	0.664835	0.0159955	0.833333	0.015377
O60493	SNX3	-0.208791	0.493486	0.47619	0.243056
O60496	DOK2	0.571429	0.0448907	0.809524	0.0217758
O60499	STX10	-0.197802	0.517155	-0.404762	0.326835
O60524	NEMF	-0.032967	0.920585	0.0238095	0.976786
O60547	GMDS	0.346154	0.247007	0.261905	0.536409
O60568	PLOD3	0.335165	0.263148	0.714286	0.0575893
O60583	CCNT2	0.270722	0.370988	-0.048795	0.908654
O60603	TLR2	0.340659	0.254998	0.238095	0.582143
O60645	EXOC3	-0.758242	0.00398061	0.047619	0.934871
O60725	ICMT	0.258242	0.393835	0.690476	0.0693948
O60739	EIF1B	-0.373626	0.209431	-0.142857	0.752034
O60749	SNX2	-0.0714286	0.820632	0.571429	0.151141
O60762	DPM1	0.043956	0.891847	0.547619	0.170982
O60784	TOM1	0.197802	0.517155	-0.47619	0.243056
O60828	PQBP1	0.197802	0.517155	0.714286	0.0575893
O60831	PRAF2	0.598901	0.0340307	-0.0952381	0.840129
O60832	DKC1	-0.32967	0.271458	-0.452381	0.26746
O60869	EDF1	0.0274725	0.934992	-0.0238095	0.976786
O60885	BRD4	0.395604	0.182196	0.0714286	0.881994
O60907	TBL1X	0.247253	0.41497	-0.428571	0.299206
O60934	NBN	-0.043956	0.891847	-0.428571	0.299206
O60938	KERA	0.67033	0.0149184	0.0714286	0.906349
O75027	ABCB7	-0.120879	0.696085	0.380952	0.359871
O75110	ATP9A	0.565934	0.0473396	0.52381	0.196627
O75113	N4BP1	0.664835	0.0159955	0.52381	0.196627
O75116	ROCK2	0.0659341	0.834786	0.404762	0.326835
O75146	HIP1R	0.142857	0.642829	0.190476	0.664583
O75153	CLU	0.225275	0.458992	-0.047619	0.934871
O75175	CNOT3	-0.384615	0.195502	-0.119048	0.793006
O75182	SIN3B	-0.527473	0.0673418	0.166667	0.703323
O75191	XYLB	0.159341	0.603931	0.166667	0.703323
O75208	COQ9	0.379121	0.202388	0.309524	0.461806
O75312	ZPR1	0.318681	0.288555	0.285714	0.500794
O75347	TBCA	0.214286	0.481851	0.166667	0.703323
O75363	BCAS1	0.571429	0.0448907	-0.0714286	0.881994
O75381	PEX14	0.115385	0.709625	-0.309524	0.461806
O75382	TRIM3	0.406593	0.169504	0.880952	0.00724206
O75410	TACC1	0.274725	0.363262	0.809524	0.0217758
O75427	LRCH4	0.302198	0.315391	0.428571	0.299206
O75431	MTX2	-0.115385	0.709625	-0.428571	0.299206
O75445	USH2A	0.153846	0.63514	0.214286	0.661508
O75448	MED24	0.126374	0.682632	0.309524	0.461806
O75452	RDH16	0.846154	0.000435351	0.5	0.216171
O75460	ERN1	-0.120879	0.696085	0.380952	0.359871
O75473	LGR5	0.00549451	0.99277	0.190476	0.664583
O75475	PSIP1	0.142857	0.642829	0.97619	0.000396825
O75503	CLN5	0.0714286	0.820632	0.571429	0.151141
O75506	HSBP1	-0.021978	0.949418	0.380952	0.359871
O75534	CSDE1	-0.456044	0.119749	-0.166667	0.703323
O75558	STX11	0.483516	0.0970371	0.595238	0.132292
O75569	PRKRA	-0.494505	0.0888743	-0.166667	0.703323
O75607	NPM3	-0.318681	0.288555	0.52381	0.196627
O75626	PRDM1	0.0989011	0.75073	-0.0714286	0.881994
O75628	REM1	-0.043956	0.891847	0.333333	0.427877
O75636	FCN3	-0.208791	0.493486	-0.238095	0.582143
O75663	TIPRL	0.0494505	0.877523	0.666667	0.0830853
O75683	SURF6	-0.340659	0.254998	-0.0952381	0.840129
O75688	PPM1B	-0.434066	0.140407	0.238095	0.582143
O75691	UTP20	0.0549451	0.863236	-0.190476	0.664583
O75718	CRTAP	0.159341	0.603931	-0.0714286	0.881994
O75746	CMC1	-0.208791	0.493486	0.452381	0.26746
O75762	TRPA1	0.0272727	0.945984	-0.309524	0.461806
O75791	GRAP2	0.543956	0.058134	0.952381	0.00114087
O75817	POP7	0.236264	0.436693	-0.214286	0.619097
O75822	EIF3J	0.318681	0.288555	-0.285714	0.500794
O75828	CBR3	0.675824	0.013897	0.380952	0.359871
O75843	AP1G2	0.357143	0.231501	0.642857	0.0961806
O75880	SCO1	0.236264	0.436693	0.0714286	0.881994
O75882	ATRN	0.483516	0.0970371	0.142857	0.752034
O75884	RBBP9	-0.0494505	0.877523	0.452381	0.26746
O75886	STAM2	-0.104396	0.736951	-0.238095	0.582143
O75909	CCNK	-0.17033	0.578544	0.238095	0.582143
O75923	DYSF	-0.192308	0.529185	0.547619	0.170982
O75935	DCTN3	0.104396	0.736951	0.0952381	0.840129
O75955	FLOT1	0.208791	0.493486	0.761905	0.036756
O75962	TRIO	0.368132	0.21663	0.190476	0.664583
O75995	SASH3	-0.0274725	0.934992	0.547619	0.170982
O76003	GLRX3	-0.00549451	0.99277	0.785714	0.0279266
O76024	WFS1	0.115385	0.709625	0.333333	0.427877
O76027	ANXA9	-0.230769	0.447772	0.428571	0.299206
O76031	CLPX	-0.554945	0.0525325	0.666667	0.0830853
O76041	NEBL	0.236264	0.436693	0.586837	0.126199
O76061	STC2	0.840659	0.000537831	0.619048	0.11498
O76074	PDE5A	0.401099	0.175774	0.0714286	0.881994
O76090	BEST1	-0.287297	0.341215	0.301227	0.468436
O94804	STK10	-0.307692	0.306287	0.238095	0.582143
O94808	GFPT2	-0.587912	0.038107	0.238095	0.582143
O94822	LTN1	0.0989011	0.75073	-0.333333	0.427877
O94830	DDHD2	-0.340659	0.254998	-0.309524	0.461806
O94832	MYO1D	0.0714286	0.820632	0.547619	0.170982
O94842	TOX4	0.0164835	0.96386	0.452381	0.26746
O94874	UFL1	0.395604	0.182196	-0.285714	0.500794
O94888	UBXN7	0.0494505	0.877523	0.47619	0.243056
O94901	SUN1	0.467033	0.11026	0.761905	0.036756
O94915	FRYL	-0.0274725	0.934992	0.547619	0.170982
O94923	GLCE	-0.0879121	0.778501	0.119048	0.793006
O95070	YIF1A	0.296703	0.324652	0.190476	0.664583
O95071	UBR5	0.10989	0.723248	0.047619	0.934871
O95140	MFN2	0.791209	0.00208191	0.0714286	0.881994
O95155	UBE4B	0.351648	0.239175	0.190476	0.664583
O95159	ZFPL1	0.456044	0.119749	0.47619	0.243056
O95163	ELP1	-0.0494505	0.877523	0.142857	0.752034
O95202	LETM1	0.857143	0.000261586	0.309524	0.461806
O95210	STBD1	-0.137363	0.656	-0.285714	0.500794
O95219	SNX4	-0.571429	0.0448907	-0.357143	0.389385
O95249	GOSR1	0.357143	0.231501	-0.428571	0.299206
O95260	ATE1	0.137363	0.656	0.047619	0.934871
O95302	FKBP9	0.868132	0.000124577	0.666667	0.0830853
O95319	CELF2	0.478022	0.101312	0.571429	0.151141
O95347	SMC2	0.379121	0.202388	0.047619	0.934871
O95352	ATG7	-0.010989	0.978311	0.047619	0.934871
O95359	TACC2	-0.0659341	0.834786	0.047619	0.934871
O95396	MOCS3	0.659341	0.0171303	0.166667	0.703323
O95425	SVIL	0.247253	0.41497	-0.142857	0.752034
O95445	APOM	0.510989	0.0775693	0.166667	0.703323
O95456	PSMG1	0.708791	0.00882856	0.833333	0.015377
O95466	FMNL1	0.472527	0.105719	0.785714	0.0279266
O95563	MPC2	-0.252747	0.404328	0.142857	0.752034
O95571	ETHE1	-0.0769231	0.80653	0.642857	0.0961806
O95573	ACSL3	0.697802	0.0103289	0.5	0.216171
O95674	CDS2	0.120879	0.696085	0.595238	0.132292
O95716	RAB3D	0.351648	0.239175	0.404762	0.326835
O95747	OXSR1	-0.0164835	0.96386	0.809524	0.0217758
O95758	PTBP3	0.0769231	0.80653	-0.166667	0.703323
O95777	LSM8	0.0604396	0.848989	0.404762	0.326835
O95782	AP2A1	-0.032967	0.920585	-0.309524	0.461806
O95786	DDX58	0.747253	0.00482317	0.690476	0.0693948
O95793	STAU1	0.653846	0.0183249	0.547619	0.170982
O95816	BAG2	0.373626	0.209431	0.952381	0.00114087
O95833	CLIC3	0.494505	0.0888743	0.333333	0.427877
O95864	FADS2	0.104396	0.736951	0.452381	0.26746
O95985	TOP3B	-0.208791	0.493486	-0.047619	0.934871
O95989	NUDT3	0.197802	0.517155	-0.0952381	0.840129
O96006	ZBED1	-0.137363	0.656	-0.285714	0.500794
O96013	PAK4	0.483516	0.0970371	0.714286	0.0575893
O96028	NSD2	0.340659	0.254998	-0.404762	0.326835
P00533	EGFR	0.43956	0.135028	0.5	0.216171
P00734	THRB	0.258242	0.393835	0.333333	0.427877
P00813	ADA	0.620879	0.0268669	0.738095	0.0458333
P01033	TIMP1	0.516484	0.0740432	0.5	0.216171
P01133	EGF	-0.292822	0.331591	-0.285714	0.555952
P02511	CRYAB	0.324176	0.279927	-0.380952	0.359871
P02549	SPTA1	0.0909091	0.796592	-0.0952381	0.840129
P02654	APOC1	0.0934066	0.764582	-0.52381	0.196627
P02686	MBP	0.335165	0.263148	0.666667	0.0830853
P02745	C1QA	-0.258242	0.393835	-0.952381	0.00114087
P02746	C1QB	0.532967	0.0641622	-0.833333	0.015377
P02747	C1QC	0.0824176	0.792486	-0.642857	0.0961806
P02760	AMBP	0.0164835	0.96386	0.52381	0.196627
P03952	KLKB1	-0.153846	0.616791	-0.333333	0.427877
P03956	MMP1	0.664835	0.0159955	0.357143	0.389385
P04003	C4BPA	-0.15	0.708069	-0.571429	0.2
P04216	THY1	0.543956	0.058134	0.52381	0.196627
P04234	CD3D	0.368132	0.21663	0.809524	0.0217758
P04275	VWF	-0.0494505	0.877523	0.714286	0.0575893
P04278	SHBG	0.302198	0.315391	-0.309524	0.461806
P04626	ERBB2	0.362637	0.223987	0.785714	0.0279266
P05062	ALDOB	-0.192308	0.529185	0.809524	0.0217758
P05111	INHA	0.00275103	0.992883	-0.619048	0.11498
P05165	PCCA	0.0384615	0.906202	0.714286	0.0575893
P05166	PCCB	0.137363	0.656	-0.666667	0.0830853
P06213	INSR	-0.0769231	0.80653	-0.0714286	0.881994
P06239	LCK	-0.0769231	0.80653	0.690476	0.0693948
P06493	CDK1	0.324176	0.279927	0.952381	0.00114087
P06734	FCER2	0.466667	0.212522	-0.214286	0.661508
P06753	TPM3	-0.120879	0.696085	0.357143	0.389385
P06865	HEXA	0.291209	0.334071	0.47619	0.243056
P07199	CENPB	-0.450549	0.124701	0.47619	0.243056
P07311	ACYP1	0.741758	0.00529008	-0.119048	0.793006
P07333	CSF1R	0.043956	0.891847	-0.047619	0.934871
P07766	CD3E	0.241758	0.425759	-0.166667	0.703323
P07902	GALT	0.549451	0.055281	0.52381	0.196627
P07948	LYN	-0.263736	0.383492	0.52381	0.196627
P07951	TPM2	-0.335165	0.263148	-0.452381	0.26746
P08069	IGF1R	-0.153846	0.616791	-0.28743	0.490015
P08134	RHOC	-0.0274725	0.934992	-0.285714	0.500794
P08240	SRPRA	0.142857	0.642829	0.5	0.216171
P08243	ASNS	0.351648	0.239175	0.857143	0.0107143
P08253	MMP2	0.340659	0.254998	0.357143	0.389385
P08254	MMP3	0.146951	0.63189	0.206197	0.6242
P08493	MGP	0.884615	0	0.690476	0.0693948
P08631	HCK	0.373626	0.209431	0.666667	0.0830853
P08651	NFIC	0.181319	0.553622	0.666667	0.0830853
P08754	GNAI3	0.384615	0.195502	-0.309524	0.461806
P08842	STS	-0.164835	0.591181	0.119048	0.793006
P08962	CD63	-0.296703	0.324652	-0.0238095	0.976786
P09237	MMP7	0.203297	0.505255	0.166667	0.703323
P09326	CD48	0.456044	0.119749	0.880952	0.00724206
P09382	LEG1	0.391608	0.209564	0.428571	0.353571
P09488	GSTM1	0.274725	0.363262	0.190476	0.664583
P09525	ANXA4	-0.0274725	0.934992	0.047619	0.934871
P09601	HMOX1	0.428571	0.14593	0.547619	0.170982
P09871	C1S	0.593407	0.0360257	-0.428571	0.299206
P09913	IFIT2	0.626374	0.0252688	0.809524	0.0217758
P09936	UCHL1	0.604396	0.0321195	-0.261905	0.536409
P09972	ALDOC	0.626374	0.0252688	0.333333	0.427877
P0C870	JMJD7	0.034965	0.921184	0.428571	0.353571
P0CAP1	MYZAP	0.0384615	0.906202	-0.166667	0.703323
P10114	RAP2A	0.0302614	0.921824	-0.333333	0.427877
P10155	RO60	0.340659	0.254998	0.642857	0.0961806
P10301	RRAS	-0.236264	0.436693	0.452381	0.26746
P10398	ARAF	-0.0769231	0.80653	0.5	0.216171
P10415	BCL2	0.664835	0.0159955	0.619048	0.11498
P10586	PTPRF	-0.10989	0.723248	0.452381	0.26746
P10620	MGST1	0.186813	0.541341	0.238095	0.582143
P11172	UMPS	-0.0934066	0.764582	0.571429	0.151141
P11217	PYGM	-0.0274725	0.934992	-0.047619	0.934871
P11233	RALA	0.0934066	0.764582	0.690476	0.0693948
P11234	RALB	0.384615	0.195502	0.404762	0.326835
P11279	LAMP1	0.0824176	0.792486	0.214286	0.619097
P11387	TOP1	0.258242	0.393835	0.261905	0.536409
P11388	TOP2A	0.39011	0.188772	0.666667	0.0830853
P11441	UBL4A	-0.0549451	0.863236	0.0238095	0.976786
P11532	DMD	0.362637	0.223987	0.190476	0.664583
P11802	CDK4	-0.148352	0.629758	-0.238095	0.582143
P11908	PRPS2	-0.362637	0.223987	-0.571429	0.151141
P12004	PCNA	0.483516	0.0970371	0.690476	0.0693948
P12273	PIP	0.785714	0.00234054	0.571429	0.151141
P12821	ACE	-0.236264	0.436693	0.0952381	0.840129
P12931	SRC	0.686813	0.0120134	0.52381	0.196627
P13473	LAMP2	0.131868	0.669269	0.619048	0.11498
P13807	GYS1	0.434066	0.140407	0.333333	0.427877
P13928	ANXA8	0.00549451	0.99277	0.619048	0.11498
P13987	CD59	0.642857	0.0209019	-0.571429	0.151141
P14174	MIF	0.0714286	0.820632	-0.595238	0.132292
P14207	FOLR2	0.307692	0.306287	0.785714	0.0279266
P14621	ACYP2	0.648352	0.0195814	-0.214286	0.619097
P14649	MYL6B	-0.269601	0.37305	-0.0952381	0.840129
P14735	IDE	0.340659	0.254998	0.380952	0.359871
P14780	MMP9	0.21978	0.470353	0.047619	0.934871
P15090	FABP4	0.28022	0.353376	0.714286	0.0880952
P15289	ARSA	0.351648	0.239175	0.285714	0.500794
P15374	UCHL3	0.510989	0.0775693	0.452381	0.26746
P15502	ELN	0.368132	0.21663	-0.261905	0.536409
P15586	GNS	0.28022	0.353376	0.119048	0.793006
P15735	PHKG2	0.532967	0.0641622	0.714286	0.0575893
P15863	PAX1	0.0909091	0.796592	0.535714	0.235714
P15941	MUC1	0.631868	0.0237434	0.809524	0.0217758
P15954	COX7C	-0.489011	0.0928917	0	1
P16333	NCK1	0.335165	0.263148	0.404762	0.326835
P16422	EPCAM	0.604396	0.0321195	-0.47619	0.243056
P16444	DPEP1	0.181319	0.553622	0.690476	0.0693948
P16455	MGMT	0	1	0.238095	0.582143
P16885	PLCG2	0.384615	0.195502	0.785714	0.0279266
P16949	STMN1	0.192308	0.529185	0.785714	0.0279266
P17213	BPI	0.769231	0.00325008	-0.119048	0.793006
P17535	JUND	0.214286	0.481851	0.428571	0.299206
P17600	SYN1	0.225275	0.458992	0	1
P18074	ERCC2	0.434066	0.140407	-0.380952	0.359871
P18085	ARF4	-0.032967	0.920585	0.5	0.216171
P18428	LBP	0.377622	0.227443	0.166667	0.703323
P18433	PTPRA	0.10989	0.723248	0.904762	0.00456349
P18583	SON	0.175824	0.566024	-0.285714	0.500794
P18615	NELFE	0.0494505	0.877523	-0.261905	0.536409
P18754	RCC1	0.192308	0.529185	0.261905	0.536409
P18827	SDC1	-0.0274725	0.934992	0.0714286	0.881994
P18887	XRCC1	-0.159341	0.603931	0.333333	0.427877
P19174	PLCG1	0.00549451	0.99277	0.238095	0.582143
P19320	VCAM1	0.351648	0.239175	0.619048	0.11498
P19835	CEL	-0.10989	0.723248	0.0952381	0.840129
P19838	NFKB1	0.368132	0.21663	0.571429	0.151141
P19878	NCF2	0	1	-0.285714	0.500794
P20290	BTF3	0.53592	0.0590551	-0.238095	0.582143
P20338	RAB4A	0.516484	0.0740432	0.142857	0.752034
P20339	RAB5A	0.192308	0.529185	-0.357143	0.389385
P20340	RAB6A	-0.010989	0.978311	0.595238	0.132292
P20592	MX2	0.335165	0.263148	0.666667	0.0830853
P20742	PZP	-0.313187	0.297341	0.357143	0.389385
P20933	ASPG	-0.172727	0.614426	-0.321429	0.497619
P20936	RASA1	0.423077	0.1516	-0.428571	0.299206
P20962	PTMS	0.324176	0.279927	0.261905	0.536409
P21266	GSTM3	0.648352	0.0195814	0.666667	0.0830853
P21579	SYT1	0.554945	0.0525325	0.190476	0.664583
P21675	TAF1	0.208791	0.493486	0.166667	0.703323
P21802	FGFR2	-0.0164835	0.96386	-0.595238	0.132292
P21926	CD9	0.401099	0.175774	0.214286	0.619097
P21964	COMT	0.335165	0.263148	0.285714	0.500794
P22352	GPX3	0.296703	0.324652	0.595238	0.132292
P22413	ENPP1	0.637363	0.0222885	0.309524	0.461806
P22676	CALB2	0.351648	0.239175	0.5	0.216171
P22681	CBL	0.291209	0.334071	0.142857	0.752034
P22736	NR4A1	-0.099449	0.746513	0.738095	0.0458333
P22792	CPN2	-0.5	0.121429	-0.357143	0.389385
P22891	PROZ	0.769231	0.00525292	0.333333	0.427877
P22897	MRC1	0.241758	0.425759	0.666667	0.0830853
P23193	TCEA1	0.434066	0.140407	0.52381	0.196627
P23434	GCSH	0.456044	0.119749	0.404762	0.326835
P23458	JAK1	-0.28022	0.353376	0.214286	0.619097
P23469	PTPRE	0.653846	0.0183249	0.904762	0.00456349
P23470	PTPRG	0.032967	0.920585	0.309524	0.461806
P23497	SP100	-0.0989011	0.75073	0.047619	0.934871
P23743	DGKA	0.318681	0.288555	0.52381	0.196627
P23771	GATA3	0.362637	0.223987	0.238095	0.582143
P24043	LAMA2	0.175824	0.566024	0.428571	0.299206
P24347	MMP11	0.357143	0.231501	0.0714286	0.881994
P24941	CDK2	-0.307692	0.306287	-0.47619	0.243056
P25205	MCM3	0.5	0.0849828	0.571429	0.151141
P25815	S100P	0.445055	0.129793	0.428571	0.299206
P25929	NPY1R	-0.181319	0.553622	-0.309524	0.461806
P26022	PTX3	-0.0824176	0.792486	-0.595238	0.132292
P26358	DNMT1	-0.10989	0.723248	0.357143	0.389385
P26572	MGAT1	0.862637	0.000188832	0.904762	0.00456349
P26583	HMGB2	-0.197802	0.517155	-0.47619	0.243056
P26885	FKBP2	0.395604	0.182196	0.333333	0.427877
P27169	PON1	-0.236364	0.485476	-0.428571	0.419444
P27707	DCK	-0.0494505	0.877523	0.571429	0.151141
P28161	GSTM2	0.626374	0.0252688	0.904762	0.00456349
P28288	ABCD3	0.659341	0.0171303	-0.119048	0.793006
P28289	TMOD1	-0.0494505	0.877523	0.190476	0.664583
P28702	RXRB	-0.236264	0.436693	0.333333	0.427877
P28799	GRN	-0.0494505	0.877523	-0.619048	0.11498
P28906	CD34	-0.115385	0.709625	0.761905	0.036756
P28907	CD38	0.593407	0.0360257	0.928571	0.00223214
P29144	TPP2	0.175824	0.566024	0.666667	0.0830853
P29218	IMPA1	0.565934	0.0473396	0.428571	0.299206
P29323	EPHB2	0.043956	0.891847	0.0714286	0.881994
P29353	SHC1	0.148352	0.629758	0.285714	0.500794
P29466	CASP1	0.510989	0.0775693	0.595238	0.132292
P29474	NOS3	0.032967	0.920585	0.428571	0.299206
P29536	LMOD1	0.104396	0.736951	0.833333	0.015377
P29728	OAS2	0.868132	0.000124577	0.928571	0.00223214
P29972	AQP1	0.10989	0.723248	0.928571	0.00223214
P29992	GNA11	-0.318681	0.288555	0.261905	0.536409
P30039	PBLD	0.571429	0.0448907	0.404762	0.326835
P30040	ERP29	0.642857	0.0209019	0.452381	0.26746
P30044	PRDX5	0.82967	0.000777927	-0.047619	0.934871
P30405	PPIF	0.774725	0.00292338	0.714286	0.0575893
P30519	HMOX2	0.313187	0.297341	-0.166667	0.703323
P30622	CLIP1	0.21978	0.470353	0.47619	0.243056
P31431	SDC4	0.505495	0.0812151	0.833333	0.015377
P31483	TIA1	-0.0274725	0.934992	0.642857	0.0961806
P31512	FMO4	-0.021978	0.949418	0.47619	0.243056
P31513	FMO3	-0.203297	0.505255	0.0952381	0.840129
P31751	AKT2	0.225275	0.458992	0.5	0.216171
P32121	ARRB2	0.32967	0.271458	0.428571	0.299206
P32456	GBP2	0.686813	0.0120134	0.785714	0.0279266
P32519	ELF1	0.615385	0.0285399	0.0714286	0.881994
P32926	DSG3	0.137363	0.656	0.785714	0.0480159
P32942	ICAM3	0.450549	0.124701	0.809524	0.0217758
P33316	DUT	-0.302198	0.315391	-0.595238	0.132292
P33897	ABCD1	-0.197802	0.517155	0.0714286	0.881994
P33981	TTK	-0.0912885	0.766772	-0.904762	0.00456349
P33991	MCM4	0.043956	0.891847	-0.166667	0.703323
P33992	MCM5	0.824176	0.000917231	0.809524	0.0217758
P33993	MCM7	0.467033	0.11026	0.642857	0.0961806
P34059	GALNS	0.197802	0.517155	0.0238095	0.976786
P34741	SDC2	0.148352	0.629758	-0.0958101	0.821452
P34949	MPI	0.796703	0.00184354	0.261905	0.536409
P35052	GPC1	0.241758	0.425759	0.595238	0.132292
P35232	PHB	0.291209	0.334071	0.190476	0.664583
P35249	RFC4	0.137363	0.656	0.333333	0.427877
P35250	RFC2	0.373626	0.209431	0.857143	0.0107143
P35475	IDUA	0.483516	0.0970371	-0.0952381	0.840129
P35548	MSX2	-0.126374	0.682632	-0.52381	0.196627
P35555	FBN1	0.0384615	0.906202	0.666667	0.0830853
P35580	MYH10	0.142857	0.642829	0.619048	0.11498
P35609	ACTN2	-0.245455	0.468184	-0.380952	0.359871
P35610	SOAT1	-0.263362	0.384636	0.280945	0.50029
P35625	TIMP3	0.269231	0.373301	0.571429	0.151141
P35659	DEK	0.302198	0.315391	0.547619	0.170982
P35670	ATP7B	-0.208791	0.493486	-0.166667	0.703323
P35749	MYH11	-0.274725	0.363262	0.952381	0.00114087
P35813	PPM1A	0.538462	0.0610936	0.738095	0.0458333
P35914	HMGCL	0.620879	0.0268669	0.547619	0.170982
P36269	GGT5	0.346154	0.247007	0.214286	0.619097
P36404	ARL2	0.043956	0.891847	0.547619	0.170982
P36871	PGM1	0.39011	0.188772	-0.642857	0.0961806
P36915	GNL1	0.10989	0.723248	0.619048	0.11498
P37108	SRP14	-0.368132	0.21663	0.428571	0.299206
P37198	NUP62	0.175824	0.566024	-0.142857	0.752034
P38159	RBMX	-0.549451	0.055281	-0.166667	0.703323
P39210	MPV17	-0.0220998	0.942872	-0.142857	0.752034
P39748	FEN1	-0.450549	0.124701	0.666667	0.0830853
P39900	MMP12	0.181319	0.553622	-0.142857	0.752034
P40123	CAP2	0.313187	0.297341	0.5	0.216171
P40222	TXLNA	-0.159341	0.603931	0.0714286	0.881994
P40937	RFC5	0.516484	0.0740432	0.571429	0.151141
P41208	CETN2	-0.554945	0.0525325	0.452381	0.26746
P41214	EIF2D	0.313187	0.297341	-0.380952	0.359871
P41218	MNDA	0.186813	0.541341	0.785714	0.0279266
P41222	PTGDS	0.368132	0.21663	0.0952381	0.840129
P41226	UBA7	0.0714286	0.820632	0.47619	0.243056
P41227	NAA10	0.236264	0.436693	0.261905	0.536409
P41240	CSK	0.258242	0.393835	0.357143	0.389385
P41250	GARS	0.197802	0.517155	0.452381	0.26746
P41271	NBL1	0.285714	0.343646	0.190476	0.664583
P42126	ECI1	0.818681	0.00107056	0.547619	0.170982
P42226	STAT6	-0.175824	0.566024	0.309524	0.461806
P42345	MTOR	0.340659	0.254998	0.261905	0.536409
P42356	PI4KA	0.0769231	0.80653	0.0238095	0.976786
P42566	EPS15	-0.137363	0.656	0.666667	0.0830853
P42574	CASP3	0.395604	0.182196	0.333333	0.427877
P42685	FRK	0.549451	0.055281	-0.0238095	0.976786
P42696	RBM34	0.197802	0.517155	-0.47619	0.243056
P42892	ECE1	0.483516	0.0970371	-0.285714	0.500794
P43246	MSH2	0.576923	0.0425372	0.547619	0.170982
P43251	BTD	-0.5	0.0849828	0.547619	0.170982
P43403	ZAP70	0.615385	0.0285399	0.238095	0.582143
P45877	PPIC	0.21978	0.470353	0.380952	0.359871
P45973	CBX5	0.263736	0.383492	0	1
P46087	NOP2	0.447552	0.147205	0.690476	0.0693948
P46108	CRK	-0.0934066	0.764582	0.47619	0.243056
P46109	CRKL	0.373626	0.209431	0.285714	0.500794
P46379	BAG6	0.10989	0.723248	-0.809524	0.0217758
P46439	GSTM5	-0.137363	0.656	-0.47619	0.243056
P46736	BRCC3	-0.159341	0.603931	0.357143	0.389385
P46821	MAP1B	-0.230769	0.447772	0.714286	0.0575893
P46937	YAP1	-0.0494505	0.877523	0.142857	0.752034
P46977	STT3A	0.384615	0.195502	-0.119048	0.793006
P47989	XDH	-0.043956	0.891847	-0.0952381	0.840129
P48059	LIMS1	0.384615	0.195502	0.666667	0.0830853
P48200	IREB2	-0.395604	0.182196	0.359288	0.382065
P48509	CD151	-0.340659	0.254998	-0.809524	0.0217758
P48556	PSMD8	0.0549451	0.863236	-0.571429	0.151141
P49247	RPIA	-0.340659	0.254998	-0.333333	0.427877
P49321	NASP	0.274725	0.363262	0.952381	0.00114087
P49326	FMO5	0.00549451	0.99277	0.690476	0.0693948
P49354	FNTA	0.340659	0.254998	-0.047619	0.934871
P49407	ARRB1	0.593407	0.0360257	0.166667	0.703323
P49454	CENPF	0.335165	0.263148	-0.690476	0.0693948
P49459	UBE2A	0.340659	0.254998	0.380952	0.359871
P49593	PPM1F	-0.406593	0.169504	-0.166667	0.703323
P49638	TTPA	0.104396	0.736951	0.321429	0.497619
P49736	MCM2	0.642857	0.0209019	0.547619	0.170982
P49747	COMP	0.774725	0.00292338	0.738095	0.0458333
P49750	YLPM1	0.208791	0.493486	-0.261905	0.536409
P49754	VPS41	-0.379121	0.202388	-0.166667	0.703323
P49756	RBM25	0.56044	0.0498861	0.452381	0.26746
P49789	FHIT	0.565934	0.0473396	0.0714286	0.881994
P49792	RBP2	0.372727	0.260598	-0.428571	0.353571
P49796	RGS3	0.115385	0.709625	0.190476	0.664583
P49840	GSK3A	0.0549451	0.863236	0.380952	0.359871
P49841	GSK3B	0.241758	0.425759	-0.333333	0.427877
P49914	MTHFS	-0.230769	0.447772	0.166667	0.703323
P49959	MRE11	0.318681	0.288555	0.690476	0.0693948
P50213	IDH3A	0.230769	0.447772	0.738095	0.0458333
P50238	CRIP1	-0.148352	0.629758	0.880952	0.00724206
P50281	MMP14	0.730769	0.00632275	0.309524	0.461806
P50336	PPOX	-0.10989	0.723248	-0.166667	0.703323
P50402	EMD	0.142857	0.642829	0.333333	0.427877
P50416	CPT1A	0.164835	0.591181	0	1
P50542	PEX5	-0.241758	0.425759	0.0714286	0.881994
P50552	VASP	-0.10989	0.723248	0.690476	0.0693948
P50579	MAP2	0.71978	0.00749781	0.166667	0.703323
P50613	CDK7	0.571429	0.0448907	0.642857	0.0961806
P50750	CDK9	-0.252747	0.404328	-0.190476	0.664583
P50851	LRBA	0.159341	0.603931	0.595238	0.132292
P50895	BCAM	0.494505	0.0888743	0.666667	0.0830853
P51114	FXR1	0.730769	0.00632275	-0.238095	0.582143
P51116	FXR2	0.565934	0.0473396	0.428571	0.299206
P51151	RAB9A	0.148352	0.629758	-0.047619	0.934871
P51153	RAB13	-0.0714286	0.820632	0.190476	0.664583
P51160	PDE6C	-0.154545	0.653539	0.309524	0.461806
P51178	PLCD1	0.258242	0.393835	0.52381	0.196627
P51522	ZNF83	-0.0604396	0.848989	0.47619	0.243056
P51553	IDH3G	0.379121	0.202388	-0.0238095	0.976786
P51570	GALK1	0.703297	0.00955664	0.714286	0.0575893
P51580	TPMT	0.241758	0.425759	0.261905	0.536409
P51606	RENBP	0.467033	0.11026	0.547619	0.170982
P51608	MECP2	0	1	0.642857	0.0961806
P51610	HCFC1	-0.203297	0.505255	0.52381	0.196627
P51617	IRAK1	0.0934066	0.764582	0.0238095	0.976786
P51654	GPC3	-0.364003	0.221447	-0.439155	0.276327
P51665	PSMD7	0.434066	0.140407	-0.047619	0.934871
P51686	CCR9	-0.166667	0.703323	-0.642857	0.138889
P51687	SUOX	0.478022	0.101312	0.547619	0.170982
P51689	ARSD	0.0659341	0.834786	0.809524	0.0217758
P51787	KCNQ1	-0.521978	0.0706348	0.380952	0.359871
P51809	VAMP7	-0.0879121	0.778501	0.333333	0.427877
P52298	NCBP2	0.230769	0.447772	-0.0714286	0.881994
P52594	AGFG1	0.489011	0.0928917	0.285714	0.500794
P52630	STAT2	0.203297	0.505255	0.666667	0.0830853
P52701	MSH6	0.494505	0.0888743	0.761905	0.036756
P52732	KIF11	-0.258242	0.393835	0.619048	0.11498
P52735	VAV2	0.126374	0.682632	0.47619	0.243056
P52756	RBM5	-0.120879	0.696085	-0.142857	0.752034
P52758	RIDA	0.615385	0.0285399	0.452381	0.26746
P52824	DGKQ	0.860808	0.000157996	0.347312	0.399264
P52943	CRIP2	0.21978	0.470353	0.261905	0.536409
P52948	NUP98	-0.307692	0.306287	0.619048	0.11498
P53384	NUBP1	0.313187	0.297341	0.47619	0.243056
P53396	ACLY	0.554945	0.0525325	0.619048	0.11498
P53680	AP2S1	0.423077	0.1516	0.190476	0.664583
P53814	SMTN	-0.0164835	0.96386	-0.47619	0.243056
P53990	IST1	0.379121	0.202388	-0.547619	0.170982
P54687	BCAT1	0.384615	0.195502	0.642857	0.0961806
P54803	GALC	-0.313187	0.297341	-0.261905	0.536409
P55008	AIF1	0.489011	0.0928917	-0.142857	0.752034
P55039	DRG2	0.021978	0.949418	0.166667	0.703323
P55058	PLTP	-0.126374	0.682632	-0.285714	0.500794
P55064	AQP5	0.0909091	0.783197	0.595238	0.132292
P55083	MFAP4	0.395604	0.182196	1	4.96032e-05
P55145	MANF	0.0714286	0.820632	0.0714286	0.881994
P55210	CASP7	0.340659	0.254998	0.52381	0.196627
P55212	CASP6	0.0934066	0.764582	0.357143	0.389385
P55259	GP2	0.39011	0.188772	-0.964286	0.00277778
P55263	ADK	0	1	-0.142857	0.752034
P55317	FOXA1	0.247253	0.41497	-0.380952	0.359871
P55957	BID	-0.104396	0.736951	0.833333	0.015377
P56159	GFRA1	0.868132	0.000124577	0.738095	0.0458333
P56182	RRP1	-0.181319	0.553622	-0.214286	0.619097
P56279	TCL1A	-0.0909091	0.796592	0.880952	0.00724206
P56377	AP1S2	0.373626	0.209431	0.761905	0.036756
P56524	HDAC4	-0.0164835	0.96386	-0.261905	0.536409
P56545	CTBP2	-0.225275	0.458992	0.452381	0.26746
P56696	KCNQ4	-0.17033	0.578544	0.5	0.216171
P57735	RAB25	0.142857	0.642829	0.571429	0.151141
P57764	GSDMD	0.291209	0.334071	-0.238095	0.582143
P58546	MTPN	0.21978	0.470353	-0.428571	0.299206
P59190	RAB15	-0.143054	0.641053	0.785714	0.0279266
P59780	AP3S2	0.373626	0.209431	-0.0714286	0.881994
P59998	ARPC4	-0.0384615	0.906202	0.52381	0.196627
P60033	CD81	-0.302198	0.315391	-0.285714	0.500794
P60484	PTEN	0	1	0.642857	0.0961806
P60983	GMFB	0.587912	0.038107	0.47619	0.243056
P61006	RAB8A	-0.0274725	0.934992	-0.190476	0.664583
P61009	SPCS3	0.153846	0.616791	0.547619	0.170982
P61011	SRP54	0.510989	0.0775693	-0.285714	0.500794
P61019	RAB2A	0.208791	0.493486	-0.309524	0.461806
P61020	RAB5B	-0.291209	0.334071	0.52381	0.196627
P61026	RAB10	0.120879	0.696085	0.666667	0.0830853
P61088	UBE2N	0.131868	0.669269	0.452381	0.26746
P61221	ABCE1	0.0989011	0.75073	-0.904762	0.00456349
P61225	RAP2B	-0.247253	0.41497	-0.452381	0.26746
P61289	PSME3	0.510989	0.0775693	0.380952	0.359871
P61586	RHOA	0.472527	0.105719	-0.166667	0.703323
P61601	NCALD	0.208791	0.493486	0.452381	0.26746
P61803	DAD1	-0.208791	0.493486	0.619048	0.11498
P61962	DCAF7	-0.0604396	0.848989	0.619048	0.11498
P61964	WDR5	-0.258242	0.393835	0.619048	0.11498
P61966	AP1S1	0.296703	0.324652	0.380952	0.359871
P62070	RRAS2	0.0549451	0.863236	0.214286	0.619097
P62256	UBE2H	0.642857	0.0209019	-0.0714286	0.881994
P62310	LSM3	-0.274725	0.363262	0.333333	0.427877
P62312	LSM6	0.335165	0.263148	-0.0714286	0.881994
P62330	ARF6	0.335165	0.263148	-0.047619	0.934871
P62820	RAB1A	0.142857	0.642829	-0.142857	0.752034
P62826	RAN	0.708791	0.00882856	0.333333	0.427877
P62993	GRB2	0.730769	0.00632275	0.642857	0.0961806
P62995	TRA2B	-0.131868	0.669269	0.404762	0.326835
P63096	GNAI1	0.203297	0.505255	-0.785714	0.0279266
P63165	SUMO1	-0.384615	0.195502	0.52381	0.196627
P63208	SKP1	0.318681	0.288555	0.642857	0.0961806
P78318	IGBP1	-0.0769231	0.80653	0.47619	0.243056
P78345	RPP38	0.285714	0.343646	-0.142857	0.752034
P78346	RPP30	-0.269231	0.373301	0.190476	0.664583
P78347	GTF2I	-0.428571	0.14593	0.666667	0.0830853
P78363	ABCA4	-0.285714	0.343646	0.142857	0.752034
P78559	MAP1A	0.56044	0.0498861	0.285714	0.500794
P80723	BASP1	-0.021978	0.949418	0.0714286	0.881994
P82094	TMF1	0.346154	0.247007	-0.261905	0.536409
P82979	SARNP	0.318182	0.341355	0.535714	0.235714
P83110	HTRA3	0.120879	0.696085	0.309524	0.461806
P83111	LACTB	0.60989	0.03029	0.5	0.216171
P83436	COG7	0	1	0.880952	0.00724206
P83916	CBX1	-0.241758	0.425759	0.047619	0.934871
P84095	RHOG	0.153846	0.616791	0.452381	0.26746
P84157	MXRA7	-0.0494505	0.877523	0.904762	0.00456349
P85037	FOXK1	0.0659341	0.834786	0.809524	0.0217758
P98082	DAB2	0.384615	0.195502	0.142857	0.752034
P98095	FBLN2	-0.0989011	0.75073	0.190476	0.664583
P98173	FAM3A	0.417582	0.157419	0.119048	0.793006
P98179	RBM3	-0.357143	0.231501	0.285714	0.500794
Q00059	TFAM	-0.637363	0.0222885	0.690476	0.0693948
Q00535	CDK5	0.56044	0.0498861	0.142857	0.752034
Q00577	PURA	0.296703	0.324652	0.166667	0.703323
Q00604	NDP	-0.0274725	0.934992	0.261905	0.536409
Q00613	HSF1	-0.104396	0.736951	0.547619	0.170982
Q00688	FKBP3	-0.230769	0.447772	-0.595238	0.132292
Q00765	REEP5	0.0549451	0.863236	-0.0952381	0.840129
Q01105	SET	-0.0384615	0.906202	-0.047619	0.934871
Q01130	SRSF2	0.0714286	0.820632	0.380952	0.359871
Q01432	AMPD3	0.203297	0.505255	0.833333	0.015377
Q01433	AMPD2	0.164835	0.591181	0.333333	0.427877
Q01484	ANK2	0.230769	0.447772	0.904762	0.00456349
Q01740	FMO1	0.021978	0.949418	-0.119048	0.793006
Q01831	XPC	0.214286	0.481851	-0.0952381	0.840129
Q01968	OCRL	-0.100595	0.743679	-0.219943	0.600714
Q01970	PLCB3	0.296703	0.324652	-0.261905	0.536409
Q02083	NAAA	-0.0549451	0.863236	0.857143	0.0107143
Q02224	CENPE	-0.0494505	0.877523	-0.357143	0.389385
Q02809	PLOD1	0.164835	0.591181	0.571429	0.151141
Q03135	CAV1	0.324176	0.279927	-0.261905	0.536409
Q03518	TAP1	0.417582	0.157419	0.880952	0.00724206
Q04323	UBXN1	0.148352	0.629758	-0.047619	0.934871
Q04725	TLE2	0.137363	0.656	0	1
Q04726	TLE3	0.549451	0.055281	0.547619	0.170982
Q04864	REL	0.0879121	0.778501	0.785714	0.0279266
Q04941	PLP2	0	1	0.285714	0.500794
Q05048	CSTF1	0.703297	0.00955664	0.238095	0.582143
Q05086	UBE3A	0.758242	0.00398061	0.404762	0.326835
Q06136	KDSR	-0.203297	0.505255	0.357143	0.389385
Q06187	BTK	-0.428571	0.14593	-0.571429	0.151141
Q06210	GFPT1	0.648352	0.0195814	0.714286	0.0575893
Q06481	APLP2	0.386746	0.191742	0.52381	0.196627
Q06546	GABPA	0.181319	0.553622	0.5	0.216171
Q06587	RING1	0.197802	0.517155	0.309524	0.461806
Q06787	FMR1	0.0852821	0.781772	0.47619	0.243056
Q06828	FMOD	0.554945	0.0525325	0.452381	0.26746
Q07812	BAX	0.225275	0.458992	0.0952381	0.840129
Q07866	KLC1	0.406593	0.169504	-0.52381	0.196627
Q07954	LRP1	0.549451	0.055281	0.309524	0.461806
Q07955	SRSF1	-0.10989	0.723248	0.119048	0.793006
Q08397	LOXL1	0.593407	0.0360257	0.619048	0.11498
Q08499	PDE4D	0.412088	0.163386	0.166667	0.703323
Q08722	CD47	0.840659	0.000537831	0.690476	0.0693948
Q08752	PPID	0.247253	0.41497	-0.47619	0.243056
Q08830	FGL1	-0.0666667	0.864754	0.5	0.45
Q08945	SSRP1	0.148352	0.629758	0.261905	0.536409
Q08AF3	SLFN5	0.43956	0.135028	0.833333	0.015377
Q08AH1	ACSM1	0.0659341	0.834786	0.380952	0.359871
Q08AM6	VAC14	0.461538	0.114936	0.928571	0.00223214
Q08J23	NSUN2	0.554945	0.0525325	0.928571	0.00223214
Q09161	NCBP1	0.0714286	0.820632	-0.238095	0.582143
Q0JRZ9	FCHO2	-0.104396	0.736951	0.333333	0.427877
Q0VD83	APOBR	-0.164835	0.591181	0.0952381	0.840129
Q0ZGT2	NEXN	0.32967	0.271458	0.047619	0.934871
Q10469	MGAT2	0.377622	0.227443	0.47619	0.243056
Q10570	CPSF1	0.43956	0.135028	0.904762	0.00456349
Q10588	BST1	0.813187	0.00123886	-0.214286	0.619097
Q10589	BST2	-0.510989	0.0775693	0.380952	0.359871
Q12765	SCRN1	0.725275	0.00689166	0.428571	0.299206
Q12788	TBL3	0.0659341	0.834786	-0.119048	0.793006
Q12792	TWF1	-0.461538	0.114936	0.547619	0.170982
Q12800	TFCP2	0.313187	0.297341	0.142857	0.752034
Q12815	TROAP	0.505495	0.0812151	-0.214286	0.619097
Q12830	BPTF	0.269231	0.373301	-0.261905	0.536409
Q12841	FSTL1	0.252747	0.404328	0.5	0.216171
Q12846	STX4	-0.148352	0.629758	0.428571	0.299206
Q12849	GRSF1	0.252747	0.404328	0.333333	0.427877
Q12882	DPYD	0.692308	0.0111472	0.666667	0.0830853
Q12904	AIMP1	-0.467033	0.11026	-0.738095	0.0458333
Q12912	LRMP	0.115385	0.709625	0.333333	0.427877
Q12913	PTPRJ	-0.175824	0.566024	-0.261905	0.536409
Q12929	EPS8	-0.214286	0.481851	0.0952381	0.840129
Q12933	TRAF2	0.456044	0.119749	0.452381	0.26746
Q12955	ANK3	0.703297	0.00955664	0.595238	0.132292
Q12959	DLG1	-0.17033	0.578544	-0.714286	0.0575893
Q12965	MYO1E	-0.159341	0.603931	0.142857	0.752034
Q12979	ABR	0.467033	0.11026	0.309524	0.461806
Q12996	CSTF3	-0.28022	0.353376	0.309524	0.461806
Q13033	STRN3	-0.346154	0.247007	0.309524	0.461806
Q13043	STK4	-0.0989011	0.75073	0.642857	0.0961806
Q13045	FLII	0.313187	0.297341	0.214286	0.619097
Q13057	COASY	0.615385	0.0285399	0.5	0.216171
Q13085	ACACA	0.263736	0.383492	-0.119048	0.793006
Q13094	LCP2	0.697802	0.0103289	0.857143	0.0107143
Q13153	PAK1	0.285714	0.343646	0.928571	0.00223214
Q13155	AIMP2	0.387896	0.190311	-0.0952381	0.840129
Q13158	FADD	0.483516	0.0970371	-0.666667	0.0830853
Q13162	PRDX4	0.0604396	0.848989	0.619048	0.11498
Q13185	CBX3	0.5	0.0849828	0.619048	0.11498
Q13188	STK3	0.412088	0.163386	0.595238	0.132292
Q13190	STX5	0.373626	0.209431	0.666667	0.0830853
Q13231	CHIT1	0.417582	0.157419	0.452381	0.26746
Q13242	SRSF9	-0.236264	0.436693	-0.595238	0.132292
Q13243	SRSF5	0.0604396	0.848989	0.595238	0.132292
Q13247	SRSF6	0.175824	0.566024	0.285714	0.500794
Q13268	DHRS2	0.247253	0.41497	0.785714	0.0279266
Q13283	G3BP1	0.362637	0.223987	0.190476	0.664583
Q13287	NMI	0.0384615	0.906202	0.738095	0.0458333
Q13315	ATM	0.0494505	0.877523	0.690476	0.0693948
Q13325	IFIT5	0.395604	0.182196	0.52381	0.196627
Q13330	MTA1	-0.153846	0.616791	-0.142857	0.752034
Q13356	PPIL2	0	1	0.333333	0.427877
Q13361	MFAP5	0.0384615	0.906202	0.0238095	0.976786
Q13363	CTBP1	-0.0659341	0.834786	0.428571	0.299206
Q13415	ORC1	-0.549451	0.055281	-0.619048	0.11498
Q13418	ILK	0.423077	0.1516	0.333333	0.427877
Q13421	MSLN	0.142857	0.642829	0.0952381	0.840129
Q13438	OS9	0.494505	0.0888743	0.0952381	0.840129
Q13445	TMED1	0.527473	0.0673418	0.261905	0.536409
Q13459	MYO9B	0.56044	0.0498861	0.309524	0.461806
Q13464	ROCK1	-0.0494505	0.877523	0.904762	0.00456349
Q13470	TNK1	0.0494505	0.877523	0.571429	0.151141
Q13496	MTM1	0.23122	0.447216	-0.238095	0.582143
Q13526	PIN1	0.0549451	0.863236	0.047619	0.934871
Q13546	RIPK1	0.181319	0.553622	0.0952381	0.840129
Q13547	HDAC1	0.291209	0.334071	0.142857	0.752034
Q13561	DCTN2	0.340659	0.254998	-0.142857	0.752034
Q13569	TDG	-0.203297	0.505255	-0.261905	0.536409
Q13572	ITPK1	0.708791	0.00882856	0.119048	0.793006
Q13586	STIM1	0.642857	0.0209019	0.333333	0.427877
Q13595	TRA2A	0.32967	0.271458	0.5	0.216171
Q13601	KRR1	0.489011	0.0928917	-0.238095	0.582143
Q13610	PWP1	0.681319	0.0129293	-0.119048	0.793006
Q13614	MTMR2	0.445055	0.129793	0.428571	0.299206
Q13615	MTMR3	-0.110374	0.719625	0.19518	0.643226
Q13616	CUL1	-0.28022	0.353376	-0.261905	0.536409
Q13617	CUL2	-0.00549451	0.99277	0.333333	0.427877
Q13618	CUL3	0.406593	0.169504	-0.238095	0.582143
Q13636	RAB31	0.472527	0.105719	-0.238095	0.582143
Q13637	RAB32	0.302198	0.315391	0.309524	0.461806
Q13641	TPBG	0.197802	0.517155	0.690476	0.0693948
Q13642	FHL1	0.725275	0.00689166	0.904762	0.00456349
Q13643	FHL3	0.175824	0.566024	-0.52381	0.196627
Q13671	RIN1	-0.110499	0.719319	0.47619	0.243056
Q13751	LAMB3	0.785714	0.00234054	0.785714	0.0279266
Q13753	LAMC2	0.565934	0.0473396	0.690476	0.0693948
Q13761	RUNX3	0.456044	0.119749	0.714286	0.0575893
Q13790	APOF	0.527273	0.100129	0.428571	0.353571
Q13822	ENPP2	0.450549	0.124701	0.642857	0.0961806
Q13835	PKP1	0.186813	0.541341	0.642857	0.0961806
Q13884	SNTB1	0.208791	0.493486	0.357143	0.389385
Q13952	NFYC	-0.17033	0.578544	0.285714	0.500794
Q14004	CDK13	0.261348	0.388416	-0.190476	0.664583
Q14008	CKAP5	0.230769	0.447772	0.642857	0.0961806
Q14011	CIRBP	0.423077	0.1516	0.428571	0.299206
Q14116	IL18	0.137363	0.656	0.428571	0.299206
Q14118	DAG1	-0.043956	0.891847	0.380952	0.359871
Q14126	DSG2	0.565934	0.0473396	0.928571	0.00223214
Q14139	UBE4A	-0.346154	0.247007	0.380952	0.359871
Q14141	SEPTIN6	0.395604	0.182196	0.380952	0.359871
Q14147	DHX34	0.318681	0.288555	0.238095	0.582143
Q14151	SAFB2	-0.021978	0.949418	-0.333333	0.427877
Q14152	EIF3A	0.791209	0.00208191	0.690476	0.0693948
Q14156	EFR3A	0.164835	0.591181	-0.619048	0.11498
Q14160	SCRIB	-0.159341	0.603931	0.904762	0.00456349
Q14161	GIT2	-0.258242	0.393835	0.714286	0.0575893
Q14185	DOCK1	0.241758	0.425759	0.428571	0.299206
Q14192	FHL2	-0.450549	0.124701	0.547619	0.170982
Q14203	DCTN1	0.516484	0.0740432	0.690476	0.0693948
Q14254	FLOT2	0.115385	0.709625	-0.261905	0.536409
Q14257	RCN2	-0.0274725	0.934992	0.47619	0.243056
Q14314	FGL2	0.620879	0.0268669	0.619048	0.11498
Q14315	FLNC	0.873626	6.81738e-05	0.880952	0.00724206
Q14318	FKBP8	0.285714	0.343646	-0.357143	0.389385
Q14331	FRG1	0.357143	0.231501	-0.595238	0.132292
Q14344	GNA13	0.43956	0.135028	0.380952	0.359871
Q14376	GALE	0.0879121	0.778501	0.595238	0.132292
Q14451	GRB7	0.258242	0.393835	0.761905	0.036756
Q14457	BECN1	0.37566	0.205891	-0.0714286	0.881994
Q14498	RBM39	0.32967	0.271458	-0.690476	0.0693948
Q14554	PDIA5	0.532967	0.0641622	0.0952381	0.840129
Q14566	MCM6	0.653846	0.0183249	0.714286	0.0575893
Q14571	ITPR2	0.395604	0.182196	0.690476	0.0693948
Q14573	ITPR3	0.335165	0.263148	0.761905	0.036756
Q14644	RASA3	-0.121872	0.691644	-0.0239525	0.955106
Q14653	IRF3	-0.434663	0.137739	0.285714	0.500794
Q14657	LAGE3	0.106882	0.728188	0.664052	0.0725101
Q14671	PUM1	0.324176	0.279927	0.261905	0.536409
Q14676	MDC1	0.368132	0.21663	0.547619	0.170982
Q14683	SMC1A	-0.0659341	0.834786	0.309524	0.461806
Q14686	NCOA6	0.0274725	0.934992	-0.47619	0.243056
Q14689	DIP2A	-0.0769231	0.80653	0.238095	0.582143
Q14696	MESD	-0.28022	0.353376	0.190476	0.664583
Q14699	RFTN1	-0.181319	0.553622	0.142857	0.752034
Q14739	LBR	0.637363	0.0222885	0.690476	0.0693948
Q14746	COG2	0.428571	0.14593	-0.047619	0.934871
Q14749	GNMT	0.384615	0.195502	0.166667	0.703323
Q14781	CBX2	-0.401099	0.175774	-0.857143	0.0107143
Q14790	CASP8	-0.164835	0.591181	0.333333	0.427877
Q14802	FXYD3	-0.010989	0.978311	0.642857	0.0961806
Q14807	KIF22	0.258242	0.393835	0.380952	0.359871
Q14839	CHD4	-0.384615	0.195502	0.428571	0.299206
Q14894	CRYM	0.324176	0.279927	0.535714	0.235714
Q14938	NFIX	0.363638	0.221946	0.0952381	0.840129
Q14956	GPNMB	-0.241758	0.425759	0.785714	0.0279266
Q14978	NOLC1	-0.368132	0.21663	0.047619	0.934871
Q14997	PSME4	-0.208791	0.493486	0.809524	0.0217758
Q149N8	SHPRH	0.197802	0.517155	-0.309524	0.461806
Q14CX7	NAA25	0.159341	0.603931	0.285714	0.500794
Q15005	SPCS2	0.181319	0.553622	0.690476	0.0693948
Q15006	EMC2	-0.115385	0.709625	0.142857	0.752034
Q15019	SEPTIN2	0.291209	0.334071	0.285714	0.500794
Q15020	SART3	-0.274725	0.363262	0.904762	0.00456349
Q15027	ACAP1	-0.197802	0.517155	0.214286	0.619097
Q15036	SNX17	-0.181319	0.553622	-0.309524	0.461806
Q15050	RRS1	-0.118294	0.700314	-0.0714286	0.881994
Q15057	ACAP2	-0.153846	0.616791	0.261905	0.536409
Q15070	OXA1L	0.164835	0.591181	0.285714	0.500794
Q15075	EEA1	0.39011	0.188772	0.261905	0.536409
Q15080	NCF4	-0.296703	0.324652	-0.142857	0.752034
Q15118	PDK1	0.434066	0.140407	0.571429	0.151141
Q15120	PDK3	-0.181319	0.553622	0.428571	0.299206
Q15121	PEA15	0.483516	0.0970371	0.047619	0.934871
Q15124	PGM5	0.456044	0.119749	0.857143	0.0107143
Q15126	PMVK	0.252747	0.404328	0.404762	0.326835
Q15147	PLCB4	0.043956	0.891847	0.309524	0.461806
Q15154	PCM1	0.637363	0.0222885	-0.047619	0.934871
Q15166	PON3	-0.186813	0.541341	-0.0238095	0.976786
Q15208	STK38	0.395604	0.182196	0.547619	0.170982
Q15257	PTPA	-0.00549451	0.99277	0.52381	0.196627
Q15262	PTPRK	0.472527	0.105719	0.833333	0.015377
Q15287	RNPS1	-0.197802	0.517155	0.452381	0.26746
Q15291	RBBP5	-0.406593	0.169504	-0.428571	0.299206
Q15293	RCN1	0.697802	0.0103289	0.714286	0.0575893
Q15363	TMED2	-0.0879121	0.778501	0.0238095	0.976786
Q15365	PCBP1	0.362637	0.223987	0.404762	0.326835
Q15369	ELOC	-0.538462	0.0610936	0.0238095	0.976786
Q15370	ELOB	0.587912	0.038107	0.190476	0.664583
Q15382	RHEB	0.0879121	0.778501	0.333333	0.427877
Q15386	UBE3C	0.17033	0.578544	0.380952	0.359871
Q15397	PUM3	-0.406593	0.169504	0.690476	0.0693948
Q15404	RSU1	0.148352	0.629758	-0.547619	0.170982
Q15427	SF3B4	0.0934066	0.764582	-0.142857	0.752034
Q15428	SF3A2	0.28022	0.353376	-0.547619	0.170982
Q15459	SF3A1	-0.263736	0.383492	0.309524	0.461806
Q15526	SURF1	0.478022	0.101312	0	1
Q15554	TERF2	0.21978	0.470353	0.857143	0.0107143
Q15583	TGIF1	-0.258242	0.393835	0.238095	0.582143
Q15628	TRADD	-0.225275	0.458992	0.880952	0.00724206
Q15629	TRAM1	0.395604	0.182196	0.5	0.216171
Q15646	OASL	0.461538	0.114936	-0.119048	0.793006
Q15650	TRIP4	-0.593407	0.0360257	0.738095	0.0458333
Q15654	TRIP6	0.10989	0.723248	0.142857	0.752034
Q15738	NSDHL	-0.0989011	0.75073	0.761905	0.036756
Q15750	TAB1	0.032967	0.920585	0.047619	0.934871
Q15771	RAB30	-0.137363	0.656	0.261905	0.536409
Q15772	SPEG	0.0384615	0.906202	-0.428571	0.299206
Q15773	MLF2	0.0604396	0.848989	0.214286	0.619097
Q15800	MSMO1	0.395604	0.182196	-0.309524	0.461806
Q15813	TBCE	0.379121	0.202388	0.452381	0.26746
Q15836	VAMP3	-0.186813	0.541341	0.285714	0.500794
Q15843	NEDD8	0.0604396	0.848989	-0.0952381	0.840129
Q16186	ADRM1	0.0879121	0.778501	0.404762	0.326835
Q16204	CCDC6	0.159341	0.603931	0.833333	0.015377
Q16222	UAP1	0.5	0.0849828	0.404762	0.326835
Q16512	PKN1	-0.120879	0.696085	0.047619	0.934871
Q16513	PKN2	0.593407	0.0360257	0.214286	0.619097
Q16527	CSRP2	0.302198	0.315391	0.52381	0.196627
Q16563	SYPL1	-0.269231	0.373301	0.833333	0.015377
Q16576	RBBP7	-0.0769231	0.80653	0.357143	0.389385
Q16610	ECM1	0.21978	0.470353	0.214286	0.619097
Q16630	CPSF6	-0.549451	0.055281	-0.238095	0.582143
Q16644	MAPK3	-0.346154	0.247007	-0.52381	0.196627
Q16651	PRSS8	-0.164835	0.591181	-0.428571	0.299206
Q16654	PDK4	0.28022	0.353376	0.166667	0.703323
Q16656	NRF1	-0.28022	0.353376	0.904762	0.00456349
Q16719	KYNU	-0.32967	0.271458	0.952381	0.00114087
Q16740	CLPP	0.362637	0.223987	0.238095	0.582143
Q16787	LAMA3	0.291209	0.334071	0.261905	0.536409
Q16799	RTN1	0.445055	0.129793	0.190476	0.664583
Q16873	LTC4S	-0.0714286	0.820632	0.380952	0.359871
Q27J81	INF2	0.137363	0.656	0.333333	0.427877
Q29RF7	PDS5A	0.686813	0.0120134	0.380952	0.359871
Q2M2I8	AAK1	0.428571	0.14593	-0.190476	0.664583
Q2NL82	TSR1	0.417582	0.157419	0.166667	0.703323
Q2NL98	VMAC	0.175824	0.566024	0.0714286	0.881994
Q2TAA2	IAH1	-0.313187	0.297341	0.261905	0.536409
Q2TAY7	SMU1	-0.445055	0.129793	-0.142857	0.752034
Q2VPB7	AP5B1	0.637363	0.0222885	0.619048	0.11498
Q32M88	PGGHG	-0.0549451	0.863236	0.380952	0.359871
Q32P28	P3H1	0.0549451	0.863236	-0.47619	0.243056
Q3MHD2	LSM12	0.0604396	0.848989	0.809524	0.0217758
Q3MIT2	PUS10	-0.142857	0.642829	-0.452381	0.26746
Q3SXM5	HSDL1	-0.0164835	0.96386	0.142857	0.752034
Q3YEC7	RABL6	0.153846	0.616791	0.452381	0.26746
Q49A26	GLYR1	0.142857	0.642829	0.47619	0.243056
Q49MG5	MAP9	0.412088	0.163386	0.142857	0.752034
Q4G0J3	LARP7	-0.527473	0.0673418	-0.380952	0.359871
Q4G0P3	HYDIN	0.324176	0.279927	0.52381	0.196627
Q4G176	ACSF3	0.17033	0.578544	0.285714	0.500794
Q4KMQ2	ANO6	0.032967	0.920585	0.52381	0.196627
Q4KWH8	PLCH1	0.258242	0.393835	-0.5	0.216171
Q4ZHG4	FNDC1	0.489011	0.0928917	0.0238095	0.976786
Q52LR7	EPC2	0.648352	0.0195814	0.47619	0.243056
Q53FZ2	ACSM3	-0.0769231	0.80653	0.261905	0.536409
Q53H12	AGK	0.137363	0.656	0.333333	0.427877
Q53RD9	FBLN7	0.747253	0.00482317	0.809524	0.0217758
Q562E7	WDR81	0.478022	0.101312	0.404762	0.326835
Q56NI9	ESCO2	0.585644	0.0354641	-0.467074	0.24327
Q5EB52	MEST	0.60989	0.03029	0.5	0.216171
Q5EBM0	CMPK2	0.538462	0.0610936	0.857143	0.0107143
Q5GLZ8	HERC4	0.120879	0.696085	0.214286	0.619097
Q5H8A4	PIGG	0.17033	0.578544	0.380952	0.359871
Q5HYI8	RABL3	-0.593407	0.0360257	0.738095	0.0458333
Q5HYK3	COQ5	0.401099	0.175774	0.333333	0.427877
Q5I0G3	MDH1B	-0.362637	0.223987	-0.119048	0.793006
Q5J8M3	EMC4	0.164835	0.591181	0.547619	0.170982
Q5JS54	PSMG4	-0.461538	0.114936	-0.0952381	0.840129
Q5JSH3	WDR44	-0.258242	0.393835	0	1
Q5JSP0	FGD3	0.730769	0.00632275	0.857143	0.0107143
Q5JTH9	RRP12	0.263736	0.383492	0.166667	0.703323
Q5JU69	TOR2A	0.0549451	0.863236	0.595238	0.132292
Q5K651	SAMD9	0.203297	0.505255	0.452381	0.26746
Q5NDL2	EOGT	0.148352	0.629758	-0.357143	0.389385
Q5R3I4	TTC38	0.384615	0.195502	-0.595238	0.132292
Q5SWX8	ODR4	-0.181319	0.553622	0.452381	0.26746
Q5SZK8	FREM2	0.18564	0.563504	0.464286	0.302381
Q5T1C6	THEM4	-0.0824176	0.792486	0.190476	0.664583
Q5T1V6	DDX59	0.115385	0.709625	0.142857	0.752034
Q5T230	UTF1	-0.309524	0.461806	-0.285714	0.555952
Q5T2T1	MPP7	0.384615	0.195502	-0.238095	0.582143
Q5T4S7	UBR4	-0.230769	0.447772	0.119048	0.793006
Q5T4W7	ARTN	-0.373626	0.209431	-0.238095	0.582143
Q5T6F2	UBAP2	0.510989	0.0775693	0.642857	0.0961806
Q5T8D3	ACBD5	-0.373626	0.209431	0.119048	0.793006
Q5T9L3	WLS	-0.148352	0.629758	0.738095	0.0458333
Q5TCQ9	MAGI3	0.40496	0.169859	0.110481	0.794527
Q5U5X0	LYRM7	0.43956	0.135028	-0.190476	0.664583
Q5UCC4	EMC10	-0.032967	0.920585	-0.380952	0.359871
Q5UIP0	RIF1	-0.197802	0.517155	0.714286	0.0575893
Q5VIR6	VPS53	-0.131868	0.669269	0.047619	0.934871
Q5VT52	RPRD2	0.0824176	0.792486	-0.333333	0.427877
Q5VT66	MARCH_1	-0.274725	0.363262	0.0952381	0.840129
Q5VW32	BROX	0.423077	0.1516	0.785714	0.0279266
Q5VWC8	HACD4	0.846154	0.000435351	0.119048	0.793006
Q5VWJ9	SNX30	0.384615	0.195502	0.595238	0.132292
Q5VYS8	TUT7	-0.131868	0.669269	-0.119048	0.793006
Q5W041	ARMC3	-0.159341	0.603931	0.142857	0.78254
Q63HR2	TNS2	-0.021978	0.949418	0.952381	0.00114087
Q63ZY3	KANK2	0.274725	0.363262	0.619048	0.11498
Q66K74	MAP1S	-0.148352	0.629758	0.619048	0.11498
Q68CP9	ARID2	0.247253	0.41497	0.190476	0.664583
Q68CQ1	MROH7	0.0559441	0.86898	0.0714286	0.906349
Q6DKK2	TTC19	0.379121	0.202388	0.809524	0.0217758
Q6EMK4	VASN	-0.10989	0.723248	-0.357143	0.389385
Q6FHJ7	SFRP4	0.615385	0.0285399	-0.452381	0.26746
Q6GMR7	FAAH2	-0.346154	0.247007	0.0952381	0.840129
Q6GMV2	SMYD5	0.203297	0.505255	0.619048	0.11498
Q6GTX8	LAIR1	0.0769231	0.80653	0.357143	0.389385
Q6I9Y2	THOC7	0.159341	0.603931	0.047619	0.934871
Q6IA86	ELP2	0.373626	0.209431	-0.0952381	0.840129
Q6IQ22	RAB12	0.32967	0.271458	0.47619	0.243056
Q6L8Q7	PDE12	0.703297	0.00955664	0.595238	0.132292
Q6N021	TET2	-0.203297	0.505255	-0.190476	0.664583
Q6NVY1	HIBCH	0.197802	0.517155	-0.238095	0.582143
Q6NXE6	ARMC6	-0.0934066	0.764582	0.047619	0.934871
Q6P179	ERAP2	0.851648	0.00034352	0.809524	0.0217758
Q6P1J9	CDC73	-0.181319	0.553622	0.666667	0.0830853
Q6P2E9	EDC4	-0.214286	0.481851	0.52381	0.196627
Q6P3W7	SCYL2	0.0164835	0.96386	-0.547619	0.170982
Q6P444	MTFR2	-0.674043	0.011524	-0.833333	0.015377
Q6P4A7	SFXN4	0.489011	0.0928917	0.166667	0.703323
Q6P4Q7	CNNM4	-0.752162	0.00301754	0.142857	0.752034
Q6P587	FAHD1	0.318681	0.288555	-0.190476	0.664583
Q6P597	KLC3	0.0549451	0.863236	0.47619	0.243056
Q6PCB0	VWA1	0.021978	0.949418	0.357143	0.389385
Q6PD74	AAGAB	0.521978	0.0706348	0.238095	0.582143
Q6PGP7	TTC37	0.043956	0.891847	0.047619	0.934871
Q6PHR2	ULK3	-0.0659341	0.834786	0.0238095	0.976786
Q6PIU2	NCEH1	0.120879	0.696085	0.880952	0.00724206
Q6PJG6	BRAT1	-0.148352	0.629758	-0.119048	0.793006
Q6PKG0	LARP1	0.203297	0.505255	0.785714	0.0279266
Q6PL18	ATAD2	0.384615	0.195502	0.428571	0.299206
Q6PL24	TMED8	0.269231	0.373301	0.452381	0.26746
Q6QHF9	PAOX	0.203297	0.505255	-0.047619	0.934871
Q6RFH5	WDR74	-0.274725	0.363262	-0.333333	0.427877
Q6SPF0	SAMD1	0.379121	0.202388	0.119048	0.793006
Q6UUV7	CRTC3	-0.203297	0.505255	0.333333	0.427877
Q6UVK1	CSPG4	-0.241758	0.425759	0.404762	0.326835
Q6UVY6	MOXD1	0.626374	0.0252688	0.666667	0.0830853
Q6UW78	UQCC3	0.0934066	0.764582	-0.809524	0.0217758
Q6UWP8	SBSN	-0.5	0.177662	-0.5	0.266667
Q6UX04	CWC27	0.104396	0.736951	-0.5	0.216171
Q6UX06	OLFM4	0.545455	0.0706789	0.714286	0.0880952
Q6UXG8	BTNL9	0.28022	0.353376	0.047619	0.934871
Q6UXN9	WDR82	0.142857	0.642829	-0.047619	0.934871
Q6V0I7	FAT4	0.247253	0.41497	0.380952	0.359871
Q6VY07	PACS1	0.368132	0.21663	0.190476	0.664583
Q6W4X9	MUC6	0.28022	0.353376	-0.0238095	0.976786
Q6WCQ1	MPRIP	-0.0934066	0.764582	0.5	0.216171
Q6YHK3	CD109	0.5	0.0849828	0.52381	0.196627
Q6ZMG9	CERS6	0.758242	0.00398061	-0.190476	0.664583
Q6ZMP0	THSD4	0.483516	0.0970371	0.690476	0.0693948
Q6ZMT1	STAC2	0.0384615	0.906202	-0.738095	0.0458333
Q6ZMZ3	SYNE3	0.274725	0.363262	0.47619	0.243056
Q6ZN44	UNC5A	-0.104974	0.73288	-0.595238	0.132292
Q6ZRS2	SRCAP	-0.010989	0.978311	0.0952381	0.840129
Q6ZS81	WDFY4	0.296703	0.324652	0.52381	0.196627
Q6ZT12	UBR3	-0.242734	0.424253	-0.304408	0.463515
Q6ZVC0	NYAP1	0.216783	0.499115	-0.25	0.594841
Q6ZXV5	TMTC3	-0.28022	0.353376	0.428571	0.299206
Q70E73	RAPH1	-0.104396	0.736951	-0.452381	0.26746
Q70IA6	MOB2	0.489011	0.0928917	0.238095	0.582143
Q71RC2	LARP4	0.296703	0.324652	-0.452381	0.26746
Q71SY5	MED25	0.472527	0.105719	0.5	0.216171
Q7KZI7	MARK2	0.104396	0.736951	-0.166667	0.703323
Q7L014	DDX46	0.401099	0.175774	-0.214286	0.619097
Q7L099	RUFY3	0.467033	0.11026	-0.0952381	0.840129
Q7L1Q6	BZW1	0.104396	0.736951	0.190476	0.664583
Q7L2E3	DHX30	0.71978	0.00749781	0.452381	0.26746
Q7L2H7	EIF3M	0.351648	0.239175	-0.0952381	0.840129
Q7L2J0	MEPCE	0.384615	0.195502	-0.428571	0.299206
Q7L590	MCM10	-0.267435	0.377051	0.928571	0.00223214
Q7L591	DOK3	-0.43956	0.135028	0.357143	0.389385
Q7L5D6	GET4	0.593407	0.0360257	0.047619	0.934871
Q7L5L3	GDPD3	-0.0879121	0.778501	0.904762	0.00456349
Q7L7V1	DHX32	0.472527	0.105719	-0.285714	0.500794
Q7LBC6	KDM3B	-0.241758	0.425759	0.595238	0.132292
Q7LC44	ARC	0.445055	0.129793	0.547619	0.170982
Q7RTV0	PHF5A	-0.225275	0.458992	0.52381	0.196627
Q7Z2E3	APTX	0.412088	0.163386	0.0958101	0.821452
Q7Z2Z2	EFL1	0.708791	0.00882856	-0.333333	0.427877
Q7Z333	SETX	0.153846	0.616791	-0.452381	0.26746
Q7Z3B4	NUP54	-0.631868	0.0237434	-0.428571	0.299206
Q7Z3C6	ATG9A	0.131868	0.669269	0.214286	0.619097
Q7Z3K3	POGZ	0.510989	0.0775693	0.309524	0.461806
Q7Z3U7	MON2	-0.0384615	0.906202	0.0714286	0.881994
Q7Z404	TMC4	0.0714286	0.820632	0.690476	0.0693948
Q7Z406	MYH14	0.181319	0.553622	0.619048	0.11498
Q7Z434	MAVS	-0.0824176	0.792486	0.785714	0.0279266
Q7Z478	DHX29	0.320819	0.28518	-0.0952381	0.840129
Q7Z4H3	HDDC2	-0.296703	0.324652	0.0952381	0.840129
Q7Z4W1	DCXR	0.148352	0.629758	-0.0952381	0.840129
Q7Z5K2	WAPL	0.32967	0.271458	0.238095	0.582143
Q7Z6K3	PTAR1	-0.340659	0.254998	-0.595238	0.132292
Q7Z6K5	ARPIN	0.32967	0.271458	0.761905	0.036756
Q7Z6Z7	HUWE1	0.412088	0.163386	0.190476	0.664583
Q7Z7A1	CNTRL	-0.181319	0.553622	0.261905	0.536409
Q7Z7D3	VTCN1	0.247253	0.41497	0.0714286	0.881994
Q7Z7H5	TMED4	0.357143	0.231501	0.166667	0.703323
Q86SX6	GLRX5	0.554945	0.0525325	0.357143	0.389385
Q86TI2	DPP9	0.78022	0.00262062	-0.428571	0.299206
Q86TN4	TRPT1	0.538462	0.0610936	0.333333	0.427877
Q86TU7	SETD3	0.120879	0.696085	-0.047619	0.934871
Q86TV6	TTC7B	0.56044	0.0498861	-0.0952381	0.840129
Q86TW2	ADCK1	0.0879121	0.778501	-0.309524	0.461806
Q86TX2	ACOT1	0.362637	0.223987	-0.0952381	0.840129
Q86U38	NOP9	0.56044	0.0498861	0.166667	0.703323
Q86U90	YRDC	0.0467676	0.879413	0.666667	0.0830853
Q86UB2	BIVM	0.00549451	0.99277	0.452381	0.26746
Q86UC2	RSPH3	0.252747	0.404328	0.0714286	0.881994
Q86UL3	GPAT4	0.412088	0.163386	0.452381	0.26746
Q86UL8	MAGI2	0.131868	0.669269	0.52381	0.196627
Q86UT6	NLRX1	0.291209	0.334071	0.333333	0.427877
Q86UU0	BCL9L	-0.259991	0.390975	-0.5	0.216171
Q86UW7	CAPS2	-0.043956	0.891847	-0.571429	0.151141
Q86UX2	ITIH5	0.214286	0.481851	0.571429	0.151141
Q86UY6	NAA40	0.384615	0.195502	0.166667	0.703323
Q86V15	CASZ1	0.664835	0.0159955	0.309524	0.461806
Q86V21	AACS	0.818681	0.00107056	0.690476	0.0693948
Q86VS8	HOOK3	0.0989011	0.75073	-0.333333	0.427877
Q86W42	THOC6	-0.296703	0.324652	0.190476	0.664583
Q86W56	PARG	0.351648	0.239175	0.380952	0.359871
Q86WA6	BPHL	0.631868	0.0237434	0.214286	0.619097
Q86WA8	LONP2	0.82967	0.000777927	0.666667	0.0830853
Q86WJ1	CHD1L	0.307692	0.306287	0.595238	0.132292
Q86WP2	GPBP1	0.197802	0.517155	0.261905	0.536409
Q86WU2	LDHD	0.230769	0.447772	-0.428571	0.299206
Q86X29	LSR	-0.494505	0.0888743	-0.261905	0.536409
Q86X55	CARM1	0.521978	0.0706348	0.714286	0.0575893
Q86X76	NIT1	0.478022	0.101312	-0.119048	0.793006
Q86XE0	SNX32	-0.28022	0.353376	-0.428571	0.299206
Q86XH1	IQCA1	-0.357143	0.231501	-0.666667	0.0830853
Q86XK3	SFR1	-0.0659341	0.834786	-0.142857	0.752034
Q86XX4	FRAS1	-0.274725	0.363262	-0.357143	0.389385
Q86Y07	VRK2	0.21978	0.470353	0.428571	0.299206
Q86Y38	XYLT1	0.159341	0.603931	0.738095	0.0458333
Q86Y82	STX12	-0.785714	0.00234054	0.119048	0.793006
Q86YA3	ZGRF1	0.0879121	0.778501	-0.742528	0.034855
Q86YS7	C2CD5	-0.324176	0.279927	-0.47619	0.243056
Q86YV5	PRAG1	-0.302198	0.315391	0.166667	0.703323
Q8IUI8	CRLF3	0.131868	0.669269	0.119048	0.793006
Q8IUR7	ARMC8	0.296703	0.324652	0.47619	0.243056
Q8IV08	PLD3	0.445055	0.129793	0.52381	0.196627
Q8IV48	ERI1	-0.0934066	0.764582	0.428571	0.299206
Q8IV56	PRR15	-0.0824176	0.792486	0.285714	0.500794
Q8IV63	VRK3	0.576923	0.0425372	0.0952381	0.840129
Q8IVF5	TIAM2	-0.010989	0.978311	-0.119048	0.793006
Q8IVH4	MMAA	-0.00550207	0.985767	0.714286	0.0575893
Q8IVL6	P3H3	0.510989	0.0775693	0.571429	0.151141
Q8IVT2	MISP	0.406593	0.169504	0.119048	0.793006
Q8IWA4	MFN1	0.148352	0.629758	0.404762	0.326835
Q8IWB7	WDFY1	0.0934066	0.764582	0.119048	0.793006
Q8IWB9	TEX2	0.461538	0.114936	0.595238	0.132292
Q8IWS0	PHF6	-0.428571	0.14593	0.428571	0.299206
Q8IWU6	SULF1	0.208791	0.493486	0.619048	0.11498
Q8IWV7	UBR1	-0.368132	0.21663	0.214286	0.619097
Q8IX01	SUGP2	0.214286	0.481851	0.047619	0.934871
Q8IX04	UEVLD	0.637363	0.0222885	0.404762	0.326835
Q8IX12	CCAR1	0.258242	0.393835	0.761905	0.036756
Q8IX18	DHX40	0.349381	0.241951	-0.47619	0.243056
Q8IY21	DDX60	0.708791	0.00882856	0.928571	0.00223214
Q8IY22	CMIP	0.0879121	0.778501	0.761905	0.036756
Q8IY82	DRC7	-0.0952381	0.840129	0.0357143	0.963492
Q8IYB3	SRRM1	-0.010989	0.978311	-0.309524	0.461806
Q8IYB5	SMAP1	-0.208791	0.493486	0.47619	0.243056
Q8IYI6	EXOC8	-0.505495	0.0812151	-0.380952	0.359871
Q8IYJ3	SYTL1	0.032967	0.920585	0.785714	0.0279266
Q8IYU2	HACE1	0.0879121	0.778501	-0.190476	0.664583
Q8IZ13	ZBED8	-0.467033	0.11026	-0.047619	0.934871
Q8IZ40	RCOR2	0.357143	0.231501	0.880952	0.00724206
Q8IZL8	PELP1	0.197802	0.517155	0.357143	0.389385
Q8IZP0	ABI1	0.879121	1.9007e-05	0.0952381	0.840129
Q8N103	TAGAP	-0.43956	0.135028	-0.380952	0.359871
Q8N122	RPTOR	0.175824	0.566024	0.690476	0.0693948
Q8N139	ABCA6	0.0659341	0.834786	0.142857	0.752034
Q8N1B4	VPS52	0.39011	0.188772	0.119048	0.793006
Q8N1F7	NUP93	0.0494505	0.877523	0.666667	0.0830853
Q8N1G2	CMTR1	0.120879	0.696085	0.547619	0.170982
Q8N1I0	DOCK4	0.461538	0.114936	-0.380952	0.359871
Q8N2G8	GHDC	0.631868	0.0237434	0.547619	0.170982
Q8N2S1	LTBP4	0.00549451	0.99277	-0.428571	0.299206
Q8N2W9	PIAS4	-0.434066	0.140407	0.285714	0.500794
Q8N335	GPD1L	0.791209	0.00208191	0.928571	0.00223214
Q8N3C0	ASCC3	0.225275	0.458992	-0.52381	0.196627
Q8N3P4	VPS8	0.461538	0.114936	-0.47619	0.243056
Q8N3U4	STAG2	0.197802	0.517155	0.261905	0.536409
Q8N3V7	SYNPO	-0.181319	0.553622	-0.119048	0.793006
Q8N436	CPXM2	0.269231	0.373301	-0.452381	0.26746
Q8N442	GUF1	0.752747	0.00438717	-0.0714286	0.881994
Q8N474	SFRP1	-0.142857	0.642829	0.690476	0.0693948
Q8N4C6	NIN	0.021978	0.949418	-0.595238	0.132292
Q8N4T8	CBR4	-0.197802	0.517155	0.261905	0.536409
Q8N573	OXR1	0.626374	0.0252688	0.619048	0.11498
Q8N5A5	ZGPAT	0.263736	0.383492	-0.119048	0.793006
Q8N5C6	SRBD1	-0.159341	0.603931	0.47619	0.243056
Q8N5I4	DHRSX	0.302198	0.315391	0.309524	0.461806
Q8N5K1	CISD2	-0.357143	0.231501	-0.047619	0.934871
Q8N5Z0	AADAT	-0.395604	0.182196	0.809524	0.0217758
Q8N684	CPSF7	0.0384615	0.906202	0.52381	0.196627
Q8N755	PQLC3	0.252747	0.404328	0.761905	0.036756
Q8N766	EMC1	-0.159341	0.603931	0.833333	0.015377
Q8N7H5	PAF1	0.0824176	0.792486	0.285714	0.500794
Q8N806	UBR7	0.10989	0.723248	-0.0238095	0.976786
Q8N8N7	PTGR2	0.593407	0.0360257	0.833333	0.015377
Q8N8S7	ENAH	0.0164835	0.96386	0.714286	0.0575893
Q8NB78	KDM1B	0.263736	0.383492	-0.47619	0.243056
Q8NBF6	AVL9	0.549451	0.055281	0.452381	0.26746
Q8NBJ4	GOLM1	-0.384615	0.195502	0.238095	0.582143
Q8NBJ7	SUMF2	0.5	0.0849828	0.428571	0.299206
Q8NBJ9	SIDT2	-0.0714286	0.820632	0.619048	0.11498
Q8NBM4	UBAC2	0.0659341	0.834786	0.142857	0.752034
Q8NBN7	RDH13	0.675824	0.013897	0.285714	0.500794
Q8NBU5	ATAD1	0.0534412	0.862344	0.727903	0.0406444
Q8NC56	LEMD2	-0.236264	0.436693	-0.404762	0.326835
Q8NCN5	PDPR	0.340659	0.254998	0.238095	0.582143
Q8ND76	CCNY	0.104396	0.736951	-0.166667	0.703323
Q8NDA8	MROH1	0.725275	0.00689166	0.285714	0.500794
Q8NDX5	PHC3	-0.483516	0.0970371	0.047619	0.934871
Q8NE01	CNNM3	0.247253	0.41497	0.142857	0.752034
Q8NE71	ABCF1	-0.335165	0.263148	0.0714286	0.881994
Q8NE86	MCU	0.340659	0.254998	0.761905	0.036756
Q8NEN9	PDZD8	-0.0714286	0.820632	-0.0952381	0.840129
Q8NET8	TRPV3	-0.406593	0.169504	-0.52381	0.196627
Q8NF50	DOCK8	0.593407	0.0360257	0.190476	0.664583
Q8NF91	SYNE1	-0.521978	0.0706348	0.404762	0.326835
Q8NFH3	NUP43	0.807692	0.0014231	-0.0238095	0.976786
Q8NFH4	NUP37	-0.43956	0.135028	0.309524	0.461806
Q8NFH8	REPS2	-0.461538	0.114936	0.642857	0.0961806
Q8NFU3	TSTD1	-0.214286	0.481851	0.452381	0.26746
Q8NFU7	TET1	0.0769231	0.80653	0.0714286	0.881994
Q8NFW9	MYRIP	0.164835	0.591181	0.714286	0.0575893
Q8NFZ0	FBH1	-0.0714286	0.820632	0.380952	0.359871
Q8NFZ5	TNIP2	-0.0274725	0.934992	0.238095	0.582143
Q8NFZ8	CADM4	0.532967	0.0641622	0.428571	0.299206
Q8NHG8	ZNRF2	0.307692	0.306287	0.0714286	0.881994
Q8NHU6	TDRD7	0.725275	0.00689166	0.5	0.216171
Q8NI27	THOC2	-0.153846	0.616791	0.571429	0.151141
Q8NI36	WDR36	0.313187	0.297341	0.52381	0.196627
Q8NI60	COQ8A	0.258242	0.393835	0.595238	0.132292
Q8TAF3	WDR48	0.247253	0.41497	-0.0952381	0.840129
Q8TB36	GDAP1	-0.0274725	0.934992	0.0952381	0.840129
Q8TB37	NUBPL	0.313187	0.297341	-0.452381	0.26746
Q8TB40	ABHD4	0.483516	0.0970371	0.0952381	0.840129
Q8TBC4	UBA3	0.137363	0.656	0	1
Q8TBE9	NANP	-0.159341	0.603931	0.261905	0.536409
Q8TBZ3	WDR20	0.604396	0.0321195	-0.0952381	0.840129
Q8TCB0	IFI44	0.631868	0.0237434	0.261905	0.536409
Q8TCJ2	STT3B	0.214286	0.481851	0.904762	0.00456349
Q8TCS8	PNPT1	0.335165	0.263148	0.904762	0.00456349
Q8TCY9	URGCP	0.269231	0.373301	0.047619	0.934871
Q8TD19	NEK9	0.571429	0.0448907	0.714286	0.0575893
Q8TD22	SFXN5	0.554945	0.0525325	0.142857	0.752034
Q8TD43	TRPM4	0.214286	0.481851	0.238095	0.582143
Q8TDB6	DTX3L	0.505495	0.0812151	0.595238	0.132292
Q8TDJ6	DMXL2	0.165748	0.588393	-0.238095	0.582143
Q8TDM6	DLG5	0.291209	0.334071	0.357143	0.389385
Q8TDX7	NEK7	0.0659341	0.834786	0.52381	0.196627
Q8TE77	SSH3	0.593407	0.0360257	0.714286	0.0575893
Q8TE96	DQX1	-0.020979	0.956169	0.52381	0.196627
Q8TEQ0	SNX29	0.510989	0.0775693	-0.190476	0.664583
Q8TET4	GANC	-0.0659341	0.834786	0.047619	0.934871
Q8TEW0	PARD3	0.302198	0.315391	0.619048	0.11498
Q8TEX9	IPO4	0.2	0.557553	0.5	0.45
Q8TF74	WIPF2	-0.0549451	0.863236	-0.0238095	0.976786
Q8WTS1	ABHD5	0.313187	0.297341	-0.571429	0.151141
Q8WTS6	SETD7	0.120879	0.696085	-0.166667	0.703323
Q8WTT2	NOC3L	0.258242	0.393835	0.428571	0.299206
Q8WTW3	COG1	0.571429	0.0448907	-0.761905	0.036756
Q8WU39	MZB1	0.384615	0.195502	0.809524	0.0217758
Q8WU76	SCFD2	-0.582418	0.0402767	-0.47619	0.243056
Q8WU79	SMAP2	0.0274725	0.934992	0.285714	0.500794
Q8WUA2	PPIL4	0.362637	0.223987	0.142857	0.752034
Q8WUD1	RAB2B	-0.148352	0.629758	0.238095	0.582143
Q8WUD6	CHPT1	0.901099	0	0.571429	0.151141
Q8WUW1	BRK1	0.357143	0.231501	-0.238095	0.582143
Q8WUX9	CHMP7	0.230769	0.447772	0.404762	0.326835
Q8WUY8	NAT14	0.00549451	0.99277	-0.928571	0.00223214
Q8WUZ0	BCL7C	0.186813	0.541341	-0.404762	0.326835
Q8WVC6	DCAKD	0.021978	0.949418	0.785714	0.0279266
Q8WVF1	OSCP1	0.404402	0.170504	-0.333333	0.427877
Q8WVM7	STAG1	-0.00549451	0.99277	-0.047619	0.934871
Q8WVQ1	CANT1	0.450549	0.124701	0.714286	0.0575893
Q8WVV4	POF1B	-0.032967	0.920585	0.642857	0.0961806
Q8WW12	PCNP	-0.379121	0.202388	0.452381	0.26746
Q8WW59	SPRY4	-0.434066	0.140407	-0.0714286	0.881994
Q8WWI1	LMO7	0.115385	0.709625	0.666667	0.0830853
Q8WWL7	CCNB3	0.331497	0.268528	-0.28743	0.490015
Q8WWQ0	PHIP	0.346154	0.247007	0.309524	0.461806
Q8WX92	NELFB	-0.252747	0.404328	0.214286	0.619097
Q8WXA3	RUFY2	0.0549451	0.863236	-0.285714	0.500794
Q8WXE1	ATRIP	0.10989	0.723248	-0.142857	0.752034
Q8WXH0	SYNE2	-0.0824176	0.792486	0.047619	0.934871
Q8WXI7	MUC16	0.17033	0.578544	-0.261905	0.536409
Q8WY64	MYLIP	0.214286	0.481851	-0.285714	0.500794
Q8WYJ6	SEPTIN1	0.137363	0.656	0.904762	0.00456349
Q8WZ64	ARAP2	-0.115385	0.709625	0.666667	0.0830853
Q8WZA0	LZIC	0.472527	0.105719	0.166667	0.703323
Q92520	FAM3C	-0.137363	0.656	0.785714	0.0279266
Q92530	PSMF1	0.21978	0.470353	-0.047619	0.934871
Q92538	GBF1	0.0879121	0.778501	0.238095	0.582143
Q92541	RTF1	-0.456044	0.119749	0.333333	0.427877
Q92556	ELMO1	-0.0769231	0.80653	0.428571	0.299206
Q92572	AP3S1	0.197802	0.517155	0.261905	0.536409
Q92575	UBXN4	0.450549	0.124701	0.238095	0.582143
Q92599	SEPTIN8	0.291209	0.334071	0.190476	0.664583
Q92600	CNOT9	-0.318681	0.288555	0.5	0.216171
Q92608	DOCK2	0.505495	0.0812151	0.833333	0.015377
Q92626	PXDN	0.714286	0.00814287	0.833333	0.015377
Q92629	SGCD	0.758242	0.00398061	0.619048	0.11498
Q92743	HTRA1	0.0989011	0.75073	0.785714	0.0279266
Q92769	HDAC2	0.0251488	0.935004	0.0274929	0.948477
Q92796	DLG3	0.313187	0.297341	0.0952381	0.840129
Q92806	KCNJ9	0.2	0.583541	-0.535714	0.235714
Q92817	EVPL	-0.159341	0.603931	0.380952	0.359871
Q92859	NEO1	0.384615	0.195502	-0.190476	0.664583
Q92878	RAD50	0.0769231	0.80653	0.357143	0.389385
Q92879	CELF1	-0.0714286	0.820632	-0.190476	0.664583
Q92890	UFD1	0.142857	0.642829	0.333333	0.427877
Q92934	BAD	0.0165062	0.957318	0.119048	0.793006
Q92954	PRG4	0.241758	0.425759	0.428571	0.299206
Q92963	RIT1	-0.142857	0.642829	0.619048	0.11498
Q92973	TNPO1	0.0879121	0.778501	-0.52381	0.196627
Q92990	GLMN	0.269231	0.373301	-0.309524	0.461806
Q93008	USP9X	0.373626	0.209431	-0.547619	0.170982
Q93034	CUL5	0.412088	0.163386	0.309524	0.461806
Q93062	RBPMS	0.192308	0.529185	0.857143	0.0107143
Q93099	HGD	0.434066	0.140407	0.190476	0.664583
Q969H8	MYDGF	-0.230769	0.447772	0.428571	0.299206
Q969M3	YIPF5	0.032967	0.920585	-0.571429	0.151141
Q969N2	PIGT	0.0549451	0.863236	0.333333	0.427877
Q969P0	IGSF8	0.192308	0.529185	0.238095	0.582143
Q969Q5	RAB24	0.258242	0.393835	0.595238	0.132292
Q969T3	SNX21	-0.288176	0.339674	0.0736543	0.862397
Q969V3	NCLN	0.604396	0.0321195	0.809524	0.0217758
Q969Z0	TBRG4	-0.142857	0.642829	0.761905	0.036756
Q969Z3	MARCH_2	0.401099	0.175774	-0.119048	0.793006
Q96A49	SYAP1	0.516484	0.0740432	-0.047619	0.934871
Q96A58	RERG	0.351648	0.239175	-0.0952381	0.840129
Q96A65	EXOC4	-0.10989	0.723248	0.309524	0.461806
Q96AA3	RFT1	-0.115385	0.709625	-0.0952381	0.840129
Q96AB3	ISOC2	0.417582	0.157419	0.5	0.216171
Q96AB6	NTAN1	0.181319	0.553622	0.785714	0.0279266
Q96AC6	KIFC2	-0.0384615	0.906202	-0.238095	0.582143
Q96AX2	RAB37	0.153846	0.616791	0.357143	0.389385
Q96AY4	TTC28	-0.0164835	0.96386	0.428571	0.299206
Q96AZ6	ISG20	0.214286	0.481851	0.857143	0.0107143
Q96B70	LENG9	0.247253	0.41497	0.738095	0.0458333
Q96BJ3	AIDA	-0.247253	0.41497	0.0238095	0.976786
Q96BJ8	ELMO3	0.324176	0.279927	0	1
Q96BM9	ARL8A	0.313187	0.297341	-0.047619	0.934871
Q96BR1	SGK3	0.302198	0.315391	-0.0714286	0.881994
Q96BR5	COA7	0.0384615	0.906202	0.666667	0.0830853
Q96BW5	PTER	0.181319	0.553622	-0.238095	0.582143
Q96BY7	ATG2B	0.368132	0.21663	0.119048	0.793006
Q96C11	FGGY	-0.00549451	0.99277	-0.761905	0.036756
Q96C12	ARMC5	0.0274725	0.934992	-0.261905	0.536409
Q96C19	EFHD2	0.565934	0.0473396	0.642857	0.0961806
Q96C23	GALM	0.472527	0.105719	0.571429	0.151141
Q96C24	SYTL4	-0.0879121	0.778501	0.0714286	0.881994
Q96CD0	FBXL8	0.021978	0.949418	0.404762	0.326835
Q96CM8	ACSF2	0.659341	0.0171303	0.261905	0.536409
Q96CN7	ISOC1	0.126374	0.682632	0.547619	0.170982
Q96CN9	GCC1	-0.0659341	0.834786	0.380952	0.359871
Q96CV9	OPTN	0.0769231	0.80653	0.785714	0.0279266
Q96CW1	AP2M1	0.181319	0.553622	0.880952	0.00724206
Q96D46	NMD3	-0.379121	0.202388	-0.0952381	0.840129
Q96D71	REPS1	0.252747	0.404328	-0.190476	0.664583
Q96D96	HVCN1	0.434066	0.140407	0.214286	0.619097
Q96DX5	ASB9	-0.20804	0.495214	0.136386	0.747429
Q96EC8	YIPF6	-0.0934066	0.764582	-0.333333	0.427877
Q96EP0	RNF31	0.769231	0.00325008	0.285714	0.500794
Q96EY4	TMA16	-0.00549451	0.99277	0.0238095	0.976786
Q96EY7	PTCD3	0.0346763	0.910458	0.706599	0.0500634
Q96EY8	MMAB	0.428571	0.14593	0.0952381	0.840129
Q96F86	EDC3	0.198898	0.514764	-0.862291	0.00587299
Q96FN4	CPNE2	0.0714286	0.820632	0.5	0.216171
Q96FS4	SIPA1	0.197802	0.517155	0.47619	0.243056
Q96FV9	THOC1	0.521978	0.0706348	0.5	0.216171
Q96FZ2	HMCES	0.401099	0.175774	0.142857	0.752034
Q96G21	IMP4	-0.340659	0.254998	-0.547619	0.170982
Q96GA7	SDSL	0.324176	0.279927	0.047619	0.934871
Q96GM8	TOE1	0.164835	0.591181	-0.047619	0.934871
Q96GQ7	DDX27	-0.159341	0.603931	0.0238095	0.976786
Q96H20	SNF8	0.115385	0.709625	0.285714	0.500794
Q96HD9	ACY3	-0.115385	0.709625	0.666667	0.0830853
Q96HE7	ERO1A	-0.0975025	0.751332	-0.126837	0.76472
Q96HF1	SFRP2	0.346154	0.247007	0.714286	0.0575893
Q96HP0	DOCK6	-0.164835	0.591181	0.190476	0.664583
Q96HR9	REEP6	-0.021978	0.949418	0.928571	0.00223214
Q96HS1	PGAM5	0.175824	0.566024	0.738095	0.0458333
Q96HU1	SGSM3	0.340659	0.254998	0.642857	0.0961806
Q96I15	SCLY	0.505495	0.0812151	0.190476	0.664583
Q96I24	FUBP3	-0.637363	0.0222885	0.571429	0.151141
Q96I59	SYNM	-0.395604	0.182196	0.190476	0.664583
Q96IJ6	GMPPA	-0.0824176	0.792486	0.404762	0.326835
Q96IZ0	PAWR	-0.186813	0.541341	0.428571	0.299206
Q96J01	THOC3	0.0659341	0.834786	0.52381	0.196627
Q96J02	ITCH	0.434066	0.140407	-0.571429	0.151141
Q96J92	WNK4	-0.175824	0.566024	-0.238095	0.582143
Q96JA1	LRIG1	0.395604	0.182196	0.404762	0.326835
Q96JB2	COG3	0.313187	0.297341	0.761905	0.036756
Q96JG6	VPS50	0.21978	0.470353	0.333333	0.427877
Q96JJ3	ELMO2	-0.236264	0.436693	0.833333	0.015377
Q96JJ7	TMX3	0.236264	0.436693	0.619048	0.11498
Q96JQ2	CLMN	0.692308	0.0111472	0.285714	0.500794
Q96KG9	SCYL1	0.384615	0.195502	-0.333333	0.427877
Q96KN2	CNDP1	-0.269231	0.373301	0.0857143	0.919444
Q96KP1	EXOC2	-0.489011	0.0928917	-0.285714	0.500794
Q96KR1	ZFR	0.324176	0.279927	0.595238	0.132292
Q96L34	MARK4	-0.521978	0.0706348	0.142857	0.752034
Q96L91	EP400	-0.137363	0.656	0.52381	0.196627
Q96L92	SNX27	0.21978	0.470353	0.738095	0.0458333
Q96LD8	SENP8	0.615385	0.0285399	0.880952	0.00724206
Q96LJ7	DHRS1	-0.0769231	0.80653	0.380952	0.359871
Q96M20	CNBD2	0.21978	0.470353	0.142857	0.752034
Q96M27	PRRC1	-0.0769231	0.80653	0.0238095	0.976786
Q96MW5	COG8	0.445055	0.129793	0	1
Q96N67	DOCK7	0.362637	0.223987	0.47619	0.243056
Q96P11	NSUN5	0.635369	0.0196169	0.190476	0.664583
Q96P47	AGAP3	0.032967	0.920585	-0.214286	0.619097
Q96P48	ARAP1	-0.472527	0.105719	0	1
Q96P70	IPO9	0.730769	0.00632275	0.714286	0.0575893
Q96PE7	MCEE	0.456044	0.119749	0.333333	0.427877
Q96PK6	RBM14	0.214286	0.481851	0.452381	0.26746
Q96PP9	GBP4	0.401099	0.175774	0.47619	0.243056
Q96PU4	UHRF2	-0.445055	0.129793	0.52381	0.196627
Q96PU8	QKI	0.0164835	0.96386	0.166667	0.703323
Q96PZ0	PUS7	0.175824	0.566024	0.547619	0.170982
Q96Q11	TRNT1	0.697802	0.0103289	0.714286	0.0575893
Q96Q15	SMG1	-0.373626	0.209431	-0.785714	0.0279266
Q96QA5	GSDMA	0.148352	0.629758	0.52381	0.196627
Q96QR8	PURB	-0.302198	0.315391	-0.452381	0.26746
Q96QU8	XPO6	0.494505	0.0888743	0.047619	0.934871
Q96RE7	NACC1	0.510989	0.0775693	-0.0714286	0.881994
Q96RN5	MED15	0.450549	0.124701	0.357143	0.389385
Q96RT1	ERBIN	0.324176	0.279927	-0.380952	0.359871
Q96RU3	FNBP1	-0.137363	0.656	0.285714	0.500794
Q96RU8	TRIB1	0.0714286	0.820632	0.52381	0.196627
Q96RW7	HMCN1	0.653846	0.0183249	0.690476	0.0693948
Q96S15	WDR24	0.10989	0.723248	0.547619	0.170982
Q96S52	PIGS	0.241758	0.425759	0.119048	0.793006
Q96S97	MYADM	0.373626	0.209431	0.809524	0.0217758
Q96SB4	SRPK1	0.478022	0.101312	0.619048	0.11498
Q96SI9	STRBP	0.104396	0.736951	-0.452381	0.26746
Q96SL4	GPX7	0.335165	0.263148	0.333333	0.427877
Q96SM3	CPXM1	0.565934	0.0473396	0.809524	0.0217758
Q96ST3	SIN3A	-0.428571	0.14593	0.309524	0.461806
Q96T23	RSF1	0.379121	0.202388	-0.547619	0.170982
Q96T37	RBM15	0.10989	0.723248	0.642857	0.0961806
Q96T60	PNKP	-0.0164835	0.96386	0.214286	0.619097
Q96T76	MMS19	-0.00549451	0.99277	0.047619	0.934871
Q96T88	UHRF1	0.0824176	0.792486	0.952381	0.00114087
Q99102	MUC4	0.021978	0.949418	0.142857	0.752034
Q99417	MYCBP	-0.137363	0.656	0.333333	0.427877
Q99424	ACOX2	0.0824176	0.792486	-0.190476	0.664583
Q99426	TBCB	0.285714	0.343646	0.833333	0.015377
Q99459	CDC5L	0.620879	0.0268669	0.047619	0.934871
Q99460	PSMD1	0.318681	0.288555	-0.333333	0.427877
Q99470	SDF2	-0.175824	0.566024	-0.0714286	0.881994
Q99497	PARK7	0.615385	0.0285399	0.0952381	0.840129
Q99538	LGMN	-0.186813	0.541341	0.0952381	0.840129
Q99541	PLIN2	-0.0384615	0.906202	0.904762	0.00456349
Q99542	MMP19	0.104396	0.736951	0.047619	0.934871
Q99567	NUP88	0.137363	0.656	0.428571	0.299206
Q99569	PKP4	0.604396	0.0321195	0.47619	0.243056
Q99572	P2RX7	-0.032967	0.920585	0.214286	0.619097
Q99575	POP1	0.604396	0.0321195	0.619048	0.11498
Q99598	TSNAX	-0.285714	0.343646	0.380952	0.359871
Q99613	EIF3C	-0.010989	0.978311	0.166667	0.703323
Q99614	TTC1	-0.5	0.0849828	0.190476	0.664583
Q99653	CHP1	0.291209	0.334071	0.642857	0.0961806
Q99735	MGST2	-0.28022	0.353376	0.642857	0.0961806
Q99758	ABCA3	0.247253	0.41497	0	1
Q99797	MIPEP	-0.346154	0.247007	0.452381	0.26746
Q99828	CIB1	-0.153846	0.616791	0.119048	0.793006
Q99829	CPNE1	0.686813	0.0120134	0.52381	0.196627
Q99933	BAG1	0.653846	0.0183249	-0.0952381	0.840129
Q99959	PKP2	0.67033	0.0149184	0.595238	0.132292
Q99973	TEP1	-0.263736	0.383492	-0.0238095	0.976786
Q99983	OMD	0.373626	0.209431	0.952381	0.00114087
Q99986	VRK1	-0.208791	0.493486	0.666667	0.0830853
Q99996	AKAP9	0.401099	0.175774	-0.333333	0.427877
Q9BQ04	RBM4B	0.0494505	0.877523	0.642857	0.0961806
Q9BQ67	GRWD1	0.148352	0.629758	0.190476	0.664583
Q9BQ70	TCF25	0.0879121	0.778501	0.714286	0.0575893
Q9BQC3	DPH2	0.313618	0.296738	0.452381	0.26746
Q9BQE5	APOL2	0.692308	0.0111472	0.0238095	0.976786
Q9BQF6	SENP7	-0.351648	0.239175	-0.452381	0.26746
Q9BQI0	AIF1L	0.252747	0.404328	-0.5	0.216171
Q9BQI5	SGIP1	-0.427674	0.144905	0.184136	0.66247
Q9BQS8	FYCO1	0.126374	0.682632	0.547619	0.170982
Q9BRC7	PLCD4	0.813187	0.00123886	0.0952381	0.840129
Q9BRG1	VPS25	-0.203297	0.505255	-0.357143	0.389385
Q9BRP4	PAAF1	-0.247253	0.41497	0.190476	0.664583
Q9BRP8	PYM1	0.362637	0.223987	0.47619	0.243056
Q9BRQ8	AIFM2	-0.192308	0.529185	-0.761905	0.036756
Q9BRT2	UQCC2	0.043956	0.891847	-0.428571	0.299206
Q9BRT3	MIEN1	0.373626	0.209431	0.785714	0.0279266
Q9BRX2	PELO	0.0934066	0.764582	0.619048	0.11498
Q9BS26	ERP44	-0.0659341	0.834786	0.761905	0.036756
Q9BS40	LXN	0.692308	0.0111472	0.785714	0.0279266
Q9BSC4	NOL10	0.126374	0.682632	0.52381	0.196627
Q9BSD7	NTPCR	0.714286	0.00814287	-0.0238095	0.976786
Q9BSH4	TACO1	0.615385	0.0285399	0.52381	0.196627
Q9BST9	RTKN	0.28022	0.353376	0.404762	0.326835
Q9BT22	ALG1	0.626374	0.0252688	0.380952	0.359871
Q9BT73	PSMG3	0.142857	0.642829	-0.142857	0.752034
Q9BTC0	DIDO1	0.126374	0.682632	-0.571429	0.151141
Q9BTC8	MTA3	0.0384615	0.906202	0.333333	0.427877
Q9BTD8	RBM42	0.412088	0.163386	0.166667	0.703323
Q9BTE3	MCMBP	-0.512585	0.0732766	-0.109971	0.79546
Q9BTM9	URM1	-0.010989	0.978311	0.190476	0.664583
Q9BTT6	LRRC1	0.351648	0.239175	0.238095	0.582143
Q9BTW9	TBCD	0.692308	0.0111472	0.261905	0.536409
Q9BTY7	HGH1	0.104396	0.736951	0.380952	0.359871
Q9BU02	THTPA	-0.0824176	0.792486	0.0238095	0.976786
Q9BU23	LMF2	-0.021978	0.949418	0.0952381	0.840129
Q9BU89	DOHH	0.324176	0.279927	-0.0714286	0.881994
Q9BUH6	PAXX	-0.021978	0.949418	0.380952	0.359871
Q9BUK6	MSTO1	-0.115385	0.709625	0.52381	0.196627
Q9BUN8	DERL1	0.247253	0.41497	0.309524	0.461806
Q9BUP0	EFHD1	0.752747	0.00438717	0.690476	0.0693948
Q9BUQ8	DDX23	-0.148352	0.629758	0.047619	0.934871
Q9BUT1	BDH2	0.417582	0.157419	0.142857	0.752034
Q9BV38	WDR18	0	1	-0.595238	0.132292
Q9BVA6	FICD	0.252747	0.404328	-0.309524	0.461806
Q9BVG4	PBDC1	0.115385	0.709625	0.285714	0.500794
Q9BVI4	NOC4L	0.10989	0.723248	0.52381	0.196627
Q9BVK6	TMED9	-0.10989	0.723248	0.404762	0.326835
Q9BVL2	NUP58	-0.159341	0.603931	-0.0238095	0.976786
Q9BVM4	GGACT	0.0879121	0.778501	0.547619	0.170982
Q9BVN2	RUSC1	0.285714	0.343646	-0.166667	0.703323
Q9BVP2	GNL3	0.434066	0.140407	-0.404762	0.326835
Q9BVT8	TMUB1	-0.428571	0.14593	0.619048	0.11498
Q9BW04	SARG	0.478022	0.101312	0.714286	0.0575893
Q9BW27	NUP85	-0.208791	0.493486	-0.52381	0.196627
Q9BW30	TPPP3	0.587912	0.038107	0.785714	0.0279266
Q9BW83	IFT27	0.412088	0.163386	0.142857	0.752034
Q9BW91	NUDT9	0.302198	0.315391	0.166667	0.703323
Q9BWH6	RPAP1	0.236264	0.436693	0.833333	0.015377
Q9BWJ5	SF3B5	-0.126374	0.682632	0.0238095	0.976786
Q9BWM7	SFXN3	0.0659341	0.834786	0.785714	0.0279266
Q9BWS9	CHID1	0.412088	0.163386	-0.0714286	0.881994
Q9BX69	CARD6	-0.313187	0.297341	-0.214286	0.619097
Q9BX97	PLVAP	-0.296703	0.324652	0.261905	0.536409
Q9BXD5	NPL	0.549451	0.055281	-0.285714	0.500794
Q9BXJ9	NAA15	0.181319	0.553622	0.714286	0.0575893
Q9BXP5	SRRT	0.186813	0.541341	0.166667	0.703323
Q9BXS5	AP1M1	0.351648	0.239175	0.404762	0.326835
Q9BXW7	HDHD5	0.43956	0.135028	0.714286	0.0575893
Q9BY32	ITPA	0.192308	0.529185	-0.190476	0.664583
Q9BY42	RTF2	-0.236264	0.436693	0.190476	0.664583
Q9BY44	EIF2A	0.302198	0.315391	0.238095	0.582143
Q9BY49	PECR	0.0604396	0.848989	0.595238	0.132292
Q9BYC5	FUT8	0.450549	0.124701	0.52381	0.196627
Q9BYW2	SETD2	0.43956	0.135028	0	1
Q9BZ67	FRMD8	0.0604396	0.848989	0.0952381	0.840129
Q9BZ95	NSD3	0.0164835	0.96386	0.047619	0.934871
Q9BZF9	UACA	-0.0989011	0.75073	0.714286	0.0575893
Q9BZG8	DPH1	0.192308	0.529185	0.0714286	0.881994
Q9BZH6	WDR11	0.324176	0.279927	-0.0952381	0.840129
Q9BZL1	UBL5	-0.401099	0.175774	-0.809524	0.0217758
Q9BZV1	UBXN6	0.254148	0.402087	-0.214286	0.619097
Q9BZX2	UCK2	0.230769	0.447772	0.52381	0.196627
Q9C037	TRIM4	0.0989011	0.75073	0.571429	0.151141
Q9C0B0	UNK	-0.115385	0.709625	0.0714286	0.881994
Q9C0B1	FTO	0.252747	0.404328	-0.119048	0.793006
Q9C0C9	UBE2O	0.346154	0.247007	0.357143	0.389385
Q9C0D5	TANC1	0.164835	0.591181	0.5	0.216171
Q9C0E2	XPO4	0.324176	0.279927	-0.52381	0.196627
Q9C0J8	WDR33	0.104396	0.736951	0.690476	0.0693948
Q9GZL7	WDR12	-0.67033	0.0149184	0.904762	0.00456349
Q9GZM5	YIPF3	0.148352	0.629758	-0.214286	0.619097
Q9GZR7	DDX24	-0.324176	0.279927	0.714286	0.0575893
Q9GZT3	SLIRP	0.159341	0.603931	-0.404762	0.326835
Q9GZT4	SRR	0.67033	0.0149184	0.47619	0.243056
Q9GZY8	MFF	0.434066	0.140407	-0.119048	0.793006
Q9GZZ1	NAA50	-0.302198	0.315391	-0.547619	0.170982
Q9GZZ9	UBA5	0.225275	0.458992	0.119048	0.793006
Q9H008	LHPP	0.0879121	0.778501	-0.261905	0.536409
Q9H074	PAIP1	-0.159341	0.603931	0.761905	0.036756
Q9H078	CLPB	0.148352	0.629758	0.190476	0.664583
Q9H095	IQCG	-0.32967	0.271458	0.261905	0.536409
Q9H0A0	NAT10	0.527473	0.0673418	0.761905	0.036756
Q9H0B6	KLC2	0.461538	0.114936	0.714286	0.0575893
Q9H0C8	ILKAP	-0.164835	0.591181	0.238095	0.582143
Q9H0D6	XRN2	0.115385	0.709625	0.857143	0.0107143
Q9H0N0	RAB6C	0.115385	0.709625	0.309524	0.461806
Q9H0R1	AP5M1	0.10989	0.723248	0.309524	0.461806
Q9H0R4	HDHD2	0.56044	0.0498861	-0.047619	0.934871
Q9H0S4	DDX47	0.0714286	0.820632	-0.190476	0.664583
Q9H0U3	MAGT1	0.516484	0.0740432	0.357143	0.389385
Q9H0W8	SMG9	-0.39011	0.188772	-0.404762	0.326835
Q9H160	ING2	0.181319	0.553622	0.404762	0.326835
Q9H1B5	XYLT2	0.532967	0.0641622	-0.214286	0.619097
Q9H1E5	TMX4	-0.131868	0.669269	0.357143	0.389385
Q9H1I8	ASCC2	0.159341	0.603931	-0.0238095	0.976786
Q9H1Y0	ATG5	0.214286	0.481851	-0.0714286	0.881994
Q9H1Z4	WDR13	-0.214286	0.481851	-0.119048	0.793006
Q9H223	EHD4	0.307692	0.306287	0.690476	0.0693948
Q9H269	VPS16	0.593407	0.0360257	0.166667	0.703323
Q9H270	VPS11	0	1	0.0714286	0.881994
Q9H2G2	SLK	0.126374	0.682632	0.642857	0.0961806
Q9H2H8	PPIL3	-0.225275	0.458992	0.595238	0.132292
Q9H2K8	TAOK3	-0.0274725	0.934992	-0.0952381	0.840129
Q9H2M3	BHMT2	0.104396	0.736951	0.666667	0.0830853
Q9H2P0	ADNP	0.692308	0.0111472	0.357143	0.389385
Q9H2U1	DHX36	0.324176	0.279927	0.761905	0.036756
Q9H300	PARL	0.412088	0.163386	-0.261905	0.536409
Q9H3G5	CPVL	0.313187	0.297341	0.357143	0.389385
Q9H3M7	TXNIP	-0.406593	0.169504	0.52381	0.196627
Q9H3N1	TMX1	0.565934	0.0473396	0.714286	0.0575893
Q9H3P2	NELFA	-0.104396	0.736951	-0.190476	0.664583
Q9H3U7	SMOC2	0.802198	0.00162431	-0.238095	0.582143
Q9H479	FN3K	0.362637	0.223987	0.190476	0.664583
Q9H4A3	WNK1	0.450549	0.124701	0.452381	0.26746
Q9H4K7	MTG2	0.296703	0.324652	0.190476	0.664583
Q9H4L4	SENP3	0.516484	0.0740432	0.309524	0.461806
Q9H4Z3	PCIF1	0.423077	0.1516	0.452381	0.26746
Q9H553	ALG2	0.868132	0.000124577	0.452381	0.26746
Q9H5Q4	TFB2M	-0.307692	0.306287	0.547619	0.170982
Q9H6K5	PRR36	0.159341	0.603931	0.238095	0.582143
Q9H6R4	NOL6	0.472527	0.105719	-0.0952381	0.840129
Q9H6T0	ESRP2	0.230769	0.447772	0.047619	0.934871
Q9H6T3	RPAP3	0.197802	0.517155	0.309524	0.461806
Q9H6V9	LDAH	0.593407	0.0360257	0.47619	0.243056
Q9H6W3	RIOX1	0.340659	0.254998	0.285714	0.500794
Q9H6Y2	WDR55	0.236264	0.436693	-0.0238095	0.976786
Q9H790	EXO5	-0.0330124	0.91474	0	1
Q9H7B2	RPF2	-0.274725	0.363262	-0.0238095	0.976786
Q9H7B4	SMYD3	0.142857	0.642829	0.571429	0.151141
Q9H7C9	AAMDC	0.230769	0.447772	0.785714	0.0279266
Q9H814	PHAX	-0.192308	0.529185	0.357143	0.389385
Q9H832	UBE2Z	0	1	0.119048	0.793006
Q9H944	MED20	-0.28022	0.353376	-0.166667	0.703323
Q9H974	QTRT2	-0.241758	0.425759	0.52381	0.196627
Q9H977	WDR54	0.752747	0.00438717	0.595238	0.132292
Q9H9B4	SFXN1	0.549451	0.055281	0.714286	0.0575893
Q9H9E3	COG4	0.461538	0.114936	-0.238095	0.582143
Q9H9T3	ELP3	-0.32967	0.271458	0.452381	0.26746
Q9HA82	CERS4	0.164835	0.591181	0.761905	0.036756
Q9HAB8	PPCS	0.538462	0.0610936	0.357143	0.389385
Q9HAT2	SIAE	0.697802	0.0103289	0.595238	0.132292
Q9HAV4	XPO5	0.203297	0.505255	-0.666667	0.0830853
Q9HAZ1	CLK4	-0.153846	0.616791	0.880952	0.00724206
Q9HB96	FANCE	-0.593407	0.0360257	0.642857	0.0961806
Q9HBH5	RDH14	0.0274725	0.934992	0.428571	0.299206
Q9HBW0	LPAR2	0.5683	0.0427249	-0.650613	0.0806376
Q9HC56	PCDH9	-0.587912	0.038107	0.595238	0.132292
Q9HC84	MUC5B	-0.0769231	0.80653	0.619048	0.11498
Q9HCD5	NCOA5	0.010989	0.978311	0.190476	0.664583
Q9HCE0	EPG5	-0.296703	0.324652	-0.0238095	0.976786
Q9HCE1	MOV10	0.373626	0.209431	0.285714	0.500794
Q9HCH5	SYTL2	0.747253	0.00482317	0.428571	0.299206
Q9HCN4	GPN1	0.10989	0.723248	-0.690476	0.0693948
Q9HCU5	PREB	0.637363	0.0222885	-0.119048	0.793006
Q9HD26	GOPC	-0.373626	0.209431	0.190476	0.664583
Q9HD34	LYRM4	0.258242	0.393835	-0.0714286	0.881994
Q9NP72	RAB18	0.181319	0.553622	0.119048	0.793006
Q9NP74	PALMD	0.406593	0.169504	0.333333	0.427877
Q9NP77	SSU72	0.230769	0.447772	-0.047619	0.934871
Q9NP79	VTA1	0.126374	0.682632	0.309524	0.461806
Q9NP90	RAB9B	-0.208791	0.493486	-0.619048	0.11498
Q9NPA0	EMC7	0.538462	0.0610936	0.809524	0.0217758
Q9NPA8	ENY2	-0.159341	0.603931	0.119048	0.793006
Q9NPE3	NOP10	0.346154	0.247007	-0.142857	0.752034
Q9NPF4	OSGEP	0.423077	0.1516	-0.0952381	0.840129
Q9NPI6	DCP1A	0.0990372	0.747531	-0.452381	0.26746
Q9NPQ8	RIC8A	0.17033	0.578544	-0.333333	0.427877
Q9NQ29	LUC7L	-0.148352	0.629758	-0.0238095	0.976786
Q9NQR4	NIT2	0.192308	0.529185	0.404762	0.326835
Q9NQY0	BIN3	-0.0824176	0.792486	-0.0238095	0.976786
Q9NR09	BIRC6	0.17033	0.578544	-0.452381	0.26746
Q9NR30	DDX21	0.0879121	0.778501	0.904762	0.00456349
Q9NR48	ASH1L	0.489011	0.0928917	0.642857	0.0961806
Q9NR56	MBNL1	-0.0879121	0.778501	0.238095	0.582143
Q9NRD5	PICK1	0.225275	0.458992	0.619048	0.11498
Q9NRG9	AAAS	-0.527473	0.0673418	-0.690476	0.0693948
Q9NRL2	BAZ1A	0.281772	0.35099	-0.166667	0.703323
Q9NRL3	STRN4	0.104396	0.736951	-0.309524	0.461806
Q9NRP7	STK36	-0.0412655	0.893522	-0.119048	0.793006
Q9NRR1	CYTL1	0.252747	0.404328	-0.285714	0.500794
Q9NRW7	VPS45	0.230769	0.447772	0.190476	0.664583
Q9NSK0	KLC4	-0.302198	0.315391	0.547619	0.170982
Q9NSY0	NRBP2	0.526513	0.0645287	0.296153	0.476327
Q9NT62	ATG3	0.527473	0.0673418	0.428571	0.299206
Q9NTI5	PDS5B	0.241758	0.425759	-0.0952381	0.840129
Q9NTM9	CUTC	-0.10989	0.723248	0.238095	0.582143
Q9NTZ6	RBM12	-0.516484	0.0740432	0.047619	0.934871
Q9NU22	MDN1	-0.296703	0.324652	-0.166667	0.703323
Q9NUG6	PDRG1	0.275103	0.362988	0.38324	0.348684
Q9NUL3	STAU2	0.598901	0.0340307	-0.547619	0.170982
Q9NUP9	LIN7C	0.153846	0.616791	0.357143	0.389385
Q9NUQ7	UFSP2	-0.538462	0.0610936	-0.357143	0.389385
Q9NUQ8	ABCF3	0.368132	0.21663	-0.0952381	0.840129
Q9NUT2	ABCB8	0.505495	0.0812151	0.547619	0.170982
Q9NV31	IMP3	0.186813	0.541341	-0.309524	0.461806
Q9NV70	EXOC1	0.39011	0.188772	-0.52381	0.196627
Q9NVA1	UQCC1	0.494505	0.0888743	-0.380952	0.359871
Q9NVC6	MED17	0.0718243	0.815628	-0.52381	0.196627
Q9NVD7	PARVA	0.153846	0.616791	0.285714	0.500794
Q9NVH0	EXD2	0.401099	0.175774	0.5	0.216171
Q9NVM1	EVA1B	0.214286	0.481851	0.52381	0.196627
Q9NVP1	DDX18	0.340659	0.254998	0	1
Q9NVP2	ASF1B	-0.236264	0.436693	0.52381	0.196627
Q9NVT9	ARMC1	-0.214286	0.481851	0.404762	0.326835
Q9NW13	RBM28	-0.153846	0.616791	-0.619048	0.11498
Q9NW15	ANO10	0.445055	0.129793	0.0238095	0.976786
Q9NWS8	RMND1	0.846154	0.000435351	-0.047619	0.934871
Q9NWU1	OXSM	0.131868	0.669269	-0.0714286	0.881994
Q9NWU2	GID8	0.291209	0.334071	0.333333	0.427877
Q9NWY4	HPF1	-0.43956	0.135028	-0.166667	0.703323
Q9NWZ3	IRAK4	0.307692	0.306287	0.642857	0.0961806
Q9NX95	SYBU	0.318127	0.28947	-0.359288	0.382065
Q9NXF1	TEX10	0.0934066	0.764582	0.047619	0.934871
Q9NXG6	P4HTM	0.401099	0.175774	0.761905	0.036756
Q9NXH8	TOR4A	0.626374	0.0252688	0.309524	0.461806
Q9NXL9	MCM9	-0.192308	0.529185	-0.190476	0.664583
Q9NXR1	NDE1	-0.307692	0.306287	0.142857	0.752034
Q9NXV6	CARF	0.0824176	0.792486	0.5	0.216171
Q9NY12	GAR1	-0.010989	0.978311	0.309524	0.461806
Q9NY15	STAB1	0.423077	0.1516	0.404762	0.326835
Q9NY93	DDX56	0.340659	0.254998	0.047619	0.934871
Q9NYB9	ABI2	-0.565934	0.0473396	0.285714	0.500794
Q9NYF0	DACT1	-0.0384615	0.906202	0.47619	0.243056
Q9NYL9	TMOD3	-0.142857	0.642829	0.0714286	0.881994
Q9NZ01	TECR	-0.368132	0.21663	0.619048	0.11498
Q9NZ08	ERAP1	0.159341	0.603931	0.904762	0.00456349
Q9NZ43	USE1	0.0550207	0.858311	0.190476	0.664583
Q9NZ52	GGA3	-0.478022	0.101312	0.238095	0.582143
Q9NZD2	GLTP	0.236264	0.436693	0.357143	0.389385
Q9NZD8	SPG21	0.467033	0.11026	0.357143	0.389385
Q9NZJ7	MTCH1	0.368132	0.21663	0.166667	0.703323
Q9NZJ9	NUDT4	-0.516484	0.0740432	-0.238095	0.582143
Q9NZK5	ADA2	0.208791	0.493486	0.690476	0.0693948
Q9NZL9	MAT2B	-0.252747	0.404328	0.738095	0.0458333
Q9NZM3	ITSN2	-0.373626	0.209431	-0.428571	0.299206
Q9NZN3	EHD3	0.510989	0.0775693	0.595238	0.132292
Q9NZN8	CNOT2	0.0274725	0.934992	-0.119048	0.793006
Q9NZP8	C1RL	-0.0989011	0.75073	-0.142857	0.752034
Q9NZR1	TMOD2	-0.785714	0.00234054	-0.142857	0.752034
Q9NZW5	MPP6	0.423077	0.1516	0.333333	0.427877
Q9P003	CNIH4	0.252747	0.404328	0.333333	0.427877
Q9P016	THYN1	-0.104396	0.736951	0.404762	0.326835
Q9P0G3	KLK14	-0.5	0.0849828	0.357143	0.389385
Q9P0I2	EMC3	-0.192308	0.529185	-0.0238095	0.976786
Q9P0J7	KCMF1	-0.0255081	0.934077	-0.392823	0.33572
Q9P0K7	RAI14	0.395604	0.182196	0.166667	0.703323
Q9P0K8	FOXJ2	-0.021978	0.949418	-0.466477	0.243955
Q9P0L0	VAPA	0.324176	0.279927	0.547619	0.170982
Q9P0R6	GSKIP	-0.456044	0.119749	0.190476	0.664583
Q9P0T7	TMEM9	0.0934066	0.764582	0	1
Q9P0U4	CXXC1	-0.126374	0.682632	-0.380952	0.359871
Q9P0V9	SEPTIN10	-0.0659341	0.834786	0.714286	0.0575893
Q9P107	GMIP	0.478022	0.101312	0.452381	0.26746
Q9P253	VPS18	0.0934066	0.764582	0.0714286	0.881994
Q9P258	RCC2	0.32967	0.271458	0.857143	0.0107143
Q9P265	DIP2B	0.10989	0.723248	-0.47619	0.243056
Q9P266	JCAD	-0.0659341	0.834786	-0.357143	0.389385
Q9P287	BCCIP	0.181319	0.553622	0.333333	0.427877
Q9P299	COPZ2	-0.197802	0.517155	-0.333333	0.427877
Q9P2E5	CHPF2	-0.120879	0.696085	-0.261905	0.536409
Q9P2I0	CPSF2	0.28022	0.353376	-0.166667	0.703323
Q9P2K3	RCOR3	0.390051	0.187647	0.047619	0.934871
Q9P2K5	MYEF2	0.516484	0.0740432	0.666667	0.0830853
Q9P2N5	RBM27	0.423077	0.1516	-0.142857	0.752034
Q9P2T1	GMPR2	-0.181319	0.553622	0.119048	0.793006
Q9P2W9	STX18	0.346154	0.247007	0.452381	0.26746
Q9P2X0	DPM3	-0.0769231	0.80653	-0.380952	0.359871
Q9P2Y5	UVRAG	-0.0907841	0.768029	0.904762	0.00456349
Q9UBB5	MBD2	0.346154	0.247007	0.047619	0.934871
Q9UBB6	NCDN	0.39011	0.188772	0.238095	0.582143
Q9UBE0	SAE1	0.0879121	0.778501	-0.285714	0.500794
Q9UBF2	COPG2	0.175824	0.566024	0.404762	0.326835
Q9UBG0	MRC2	0.368132	0.21663	0.52381	0.196627
Q9UBI9	HDC	0.362637	0.223987	0.738095	0.0458333
Q9UBM7	DHCR7	0.346154	0.247007	0.761905	0.036756
Q9UBN7	HDAC6	0.758242	0.00398061	-0.238095	0.582143
Q9UBQ5	EIF3K	0.241758	0.425759	0.47619	0.243056
Q9UBS8	RNF14	0.258242	0.393835	0.142857	0.752034
Q9UBU9	NXF1	0.214286	0.481851	0.380952	0.359871
Q9UBV8	PEF1	-0.0769231	0.80653	-0.380952	0.359871
Q9UBW5	BIN2	0.467033	0.11026	0.547619	0.170982
Q9UBX5	FBLN5	0.692308	0.0111472	0.904762	0.00456349
Q9UDR5	AASS	0.115385	0.709625	0.428571	0.299206
Q9UDX5	MTFP1	0.714286	0.00814287	0.714286	0.0575893
Q9UEU0	VTI1B	0.516484	0.0740432	0.761905	0.036756
Q9UFC0	LRWD1	0.154698	0.61382	0.619048	0.11498
Q9UG63	ABCF2	0.0934066	0.764582	0.119048	0.793006
Q9UGI8	TES	0.615385	0.0285399	0.5	0.216171
Q9UGM3	DMBT1	0.00909091	0.98919	0.771429	0.102778
Q9UGP8	SEC63	0.494505	0.0888743	0.309524	0.461806
Q9UGV2	NDRG3	0.505495	0.0812151	0.190476	0.664583
Q9UH99	SUN2	-0.0989011	0.75073	0.666667	0.0830853
Q9UHD2	TBK1	-0.571429	0.0448907	-0.285714	0.500794
Q9UHD8	SEPTIN9	-0.115385	0.709625	0.619048	0.11498
Q9UHF7	TRPS1	0.637363	0.0222885	0.833333	0.015377
Q9UHI6	DDX20	-0.203297	0.505255	0.142857	0.752034
Q9UHJ6	SHPK	0.379121	0.202388	-0.0714286	0.881994
Q9UHK6	AMACR	0.32967	0.271458	-0.119048	0.793006
Q9UIA9	XPO7	0.576923	0.0425372	0.571429	0.151141
Q9UIC8	LCMT1	0.395604	0.182196	0.428571	0.299206
Q9UID3	VPS51	0.230769	0.447772	-0.166667	0.703323
Q9UIF8	BAZ2B	0.335165	0.263148	0.595238	0.132292
Q9UIG0	BAZ1B	-0.175824	0.566024	0.833333	0.015377
Q9UIS9	MBD1	-0.126374	0.682632	-0.309524	0.461806
Q9UJ68	MSRA	-0.192308	0.529185	-0.119048	0.793006
Q9UJ83	HACL1	0.28022	0.353376	-0.238095	0.582143
Q9UJC3	HOOK1	0.153846	0.616791	0.142857	0.752034
Q9UJD0	RIMS3	-0.348072	0.243841	-0.190476	0.664583
Q9UJJ9	GNPTG	0.285714	0.343646	-0.214286	0.619097
Q9UJU6	DBNL	0.401099	0.175774	0.166667	0.703323
Q9UJV9	DDX41	0.043956	0.891847	0.404762	0.326835
Q9UJW0	DCTN4	-0.120879	0.696085	-0.238095	0.582143
Q9UJY1	HSPB8	0.846154	0.000435351	0.595238	0.132292
Q9UJY4	GGA2	0.532967	0.0641622	0.142857	0.752034
Q9UK45	LSM7	-0.412088	0.163386	-0.309524	0.461806
Q9UK59	DBR1	0.351648	0.239175	-0.0952381	0.840129
Q9UKA9	PTBP2	0.175824	0.566024	0.47619	0.243056
Q9UKF6	CPSF3	-0.307692	0.306287	0.0952381	0.840129
Q9UKK3	PARP4	0.296703	0.324652	0.666667	0.0830853
Q9UKL0	RCOR1	0.208791	0.493486	0.047619	0.934871
Q9UKM9	RALY	0.043956	0.891847	0.190476	0.664583
Q9UKU7	ACAD8	0.532967	0.0641622	0.619048	0.11498
Q9UKV5	AMFR	0.285714	0.343646	-0.0714286	0.881994
Q9UKV8	AGO2	0.379121	0.202388	-0.166667	0.703323
Q9UKW4	VAV3	0.357143	0.231501	0	1
Q9UKX2	MYH2	-0.5	0.121429	-0.142857	0.78254
Q9UKX3	MYH13	0.307692	0.330863	0.142857	0.752034
Q9UKX7	NUP50	0.214286	0.481851	-0.47619	0.243056
Q9UL12	SARDH	0.0384615	0.906202	0.142857	0.752034
Q9UL15	BAG5	0.574966	0.0398181	0.380952	0.359871
Q9UL18	AGO1	0.010989	0.978311	-0.333333	0.427877
Q9UL25	RAB21	0.434066	0.140407	-0.761905	0.036756
Q9UL54	TAOK2	-0.412088	0.163386	-0.0714286	0.881994
Q9ULC3	RAB23	0.406593	0.169504	0.619048	0.11498
Q9ULC4	MCTS1	0.181319	0.553622	0	1
Q9ULC5	ACSL5	0.494505	0.0888743	0.47619	0.243056
Q9ULD0	OGDHL	-0.0909091	0.783197	0.142857	0.78254
Q9ULH1	ASAP1	0.60989	0.03029	0.0952381	0.840129
Q9ULJ6	ZMIZ1	0.725275	0.00689166	-0.190476	0.664583
Q9ULK4	MED23	-0.406593	0.169504	-0.333333	0.427877
Q9ULR0	ISY1	-0.291209	0.334071	0.619048	0.11498
Q9ULT0	TTC7A	0.285714	0.343646	-0.333333	0.427877
Q9ULV0	MYO5B	0.445055	0.129793	0.380952	0.359871
Q9ULW0	TPX2	-0.0769231	0.80653	0.214286	0.619097
Q9ULW5	RAB26	0.456044	0.119749	-0.142857	0.752034
Q9ULX3	NOB1	0.21978	0.470353	0.785714	0.0279266
Q9UM00	TMCO1	-0.373626	0.209431	0.261905	0.536409
Q9UM07	PADI4	0.733333	0.0311232	0.0285714	1
Q9UM22	EPDR1	0.582418	0.0402767	0.785714	0.0279266
Q9UMS0	NFU1	0.274725	0.363262	-0.595238	0.132292
Q9UMX5	NENF	-0.104396	0.736951	-0.0952381	0.840129
Q9UN36	NDRG2	0.313187	0.297341	0.47619	0.243056
Q9UN37	VPS4A	0.362637	0.223987	0.0952381	0.840129
Q9UN86	G3BP2	0.263736	0.383492	-0.452381	0.26746
Q9UNH6	SNX7	0.730769	0.00632275	0.238095	0.582143
Q9UNN5	FAF1	-0.428571	0.14593	0.619048	0.11498
Q9UNP9	PPIE	-0.120879	0.696085	0.261905	0.536409
Q9UNX4	WDR3	0.142857	0.642829	0.690476	0.0693948
Q9UP38	FZD1	0.813187	0.00123886	0.285714	0.500794
Q9UP83	COG5	0.368132	0.21663	0.714286	0.0575893
Q9UPN3	MACF1	0.225275	0.458992	0.238095	0.582143
Q9UPN6	SCAF8	0.164835	0.591181	0.0952381	0.840129
Q9UPT5	EXOC7	0.406593	0.169504	0.119048	0.793006
Q9UPT8	ZC3H4	-0.114217	0.710235	-0.047619	0.934871
Q9UPW6	SATB2	0.230769	0.447772	-0.0714286	0.881994
Q9UPY6	WASF3	0.615385	0.0285399	-0.190476	0.664583
Q9UQ13	SHOC2	-0.0549451	0.863236	0.238095	0.582143
Q9UQ35	SRRM2	0.692308	0.0111472	-0.571429	0.151141
Q9UQ80	PA2G4	0.0879121	0.778501	-0.357143	0.389385
Q9UQC2	GAB2	-0.101139	0.742335	0.0368271	0.931012
Q9UQE7	SMC3	0.659341	0.0171303	0.761905	0.036756
Q9UQR0	SCML2	0.0769231	0.80653	0.0714286	0.881994
Q9Y217	MTMR6	-0.269231	0.373301	0.166667	0.703323
Q9Y237	PIN4	0.346154	0.247007	0.214286	0.619097
Q9Y239	NOD1	0.318681	0.288555	-0.452381	0.26746
Q9Y244	POMP	-0.340659	0.254998	0.214286	0.619097
Q9Y259	CHKB	-0.032967	0.920585	0.238095	0.582143
Q9Y262	EIF3L	0.164835	0.591181	-0.404762	0.326835
Q9Y266	NUDC	0.406593	0.169504	0.690476	0.0693948
Q9Y295	DRG1	0.247253	0.41497	-0.047619	0.934871
Q9Y2B0	CNPY2	-0.0549451	0.863236	0	1
Q9Y2D5	AKAP2	-0.356643	0.256013	0.357143	0.389385
Q9Y2E4	DIP2C	-0.164835	0.591181	-0.285714	0.500794
Q9Y2I6	NINL	0.296703	0.324652	0.52381	0.196627
Q9Y2I8	WDR37	-0.461538	0.114936	0.119048	0.793006
Q9Y2J8	PADI2	0	1	0.738095	0.0458333
Q9Y2K7	KDM2A	-0.032967	0.920585	0.0714286	0.881994
Q9Y2M2	SSUH2	0.010989	0.978311	-0.0952381	0.840129
Q9Y2R4	DDX52	-0.483516	0.0970371	0.642857	0.0961806
Q9Y2S6	TMA7	-0.0549451	0.863236	-0.357143	0.389385
Q9Y2T2	AP3M1	0.335165	0.263148	0.5	0.216171
Q9Y2V7	COG6	-0.472527	0.105719	-0.119048	0.793006
Q9Y2W6	TDRKH	-0.021978	0.949418	0.809524	0.0217758
Q9Y2X3	NOP58	-0.17033	0.578544	-0.452381	0.26746
Q9Y2X7	GIT1	-0.203297	0.505255	0.142857	0.752034
Q9Y2Z9	COQ6	0.032967	0.920585	0.47619	0.243056
Q9Y303	NAGA	0.0879121	0.778501	-0.119048	0.793006
Q9Y305	ACOT9	0.0989011	0.75073	0.047619	0.934871
Q9Y314	NOSIP	0.478022	0.101312	0.547619	0.170982
Q9Y316	MEMO1	-0.126374	0.682632	0.547619	0.170982
Q9Y320	TMX2	0.313187	0.297341	-0.404762	0.326835
Q9Y333	LSM2	-0.115385	0.709625	-0.261905	0.536409
Q9Y343	SNX24	0.48067	0.096374	0.754505	0.0305128
Q9Y376	CAB39	0.291209	0.334071	0.547619	0.170982
Q9Y394	DHRS7	-0.186813	0.541341	0.428571	0.299206
Q9Y3A5	SBDS	-0.0714286	0.820632	0.214286	0.619097
Q9Y3A6	TMED5	-0.032967	0.920585	0.5	0.216171
Q9Y3B3	TMED7	-0.0989011	0.75073	-0.0238095	0.976786
Q9Y3B4	SF3B6	-0.164835	0.591181	-0.690476	0.0693948
Q9Y3C4	TPRKB	-0.0824176	0.792486	-0.47619	0.243056
Q9Y3C6	PPIL1	-0.302198	0.315391	-0.238095	0.582143
Q9Y3C8	UFC1	0.379121	0.202388	0.595238	0.132292
Q9Y3D2	MSRB2	0.576923	0.0425372	0.738095	0.0458333
Q9Y3D6	FIS1	0.620879	0.0268669	0.142857	0.752034
Q9Y3E2	BOLA1	0.362637	0.223987	0.47619	0.243056
Q9Y3E7	CHMP3	-0.697802	0.0103289	0.571429	0.151141
Q9Y3F4	STRAP	0.752747	0.00438717	0.166667	0.703323
Q9Y3L5	RAP2C	0.378867	0.201733	0.547619	0.170982
Q9Y3Q3	TMED3	-0.0604396	0.848989	-0.333333	0.427877
Q9Y3X0	CCDC9	-0.412088	0.163386	0.047619	0.934871
Q9Y3Y2	CHTOP	0.285714	0.343646	-0.333333	0.427877
Q9Y446	PKP3	-0.0274725	0.934992	0.547619	0.170982
Q9Y450	HBS1L	0.395604	0.182196	0.571429	0.151141
Q9Y483	MTF2	0.275103	0.362988	-0.309524	0.461806
Q9Y485	DMXL1	0.351648	0.239175	0.238095	0.582143
Q9Y4A5	TRRAP	-0.00549451	0.99277	0.595238	0.132292
Q9Y4B5	MTCL1	0.116024	0.705834	-0.119048	0.793006
Q9Y4B6	DCAF1	-0.17033	0.578544	-0.047619	0.934871
Q9Y4E6	WDR7	0.263736	0.383492	-0.190476	0.664583
Q9Y4F1	FARP1	-0.10989	0.723248	0.761905	0.036756
Q9Y4G6	TLN2	0.395604	0.182196	-0.571429	0.151141
Q9Y4H2	IRS2	-0.186813	0.541341	0.428571	0.299206
Q9Y4I1	MYO5A	0.351648	0.239175	-0.5	0.216171
Q9Y4K0	LOXL2	0.236264	0.436693	-0.52381	0.196627
Q9Y4K3	TRAF6	0.203297	0.505255	0	1
Q9Y4W2	LAS1L	0.313187	0.297341	0.238095	0.582143
Q9Y530	OARD1	-0.307692	0.306287	0.714286	0.0575893
Q9Y5A7	NUB1	-0.0549451	0.863236	0.571429	0.151141
Q9Y5B0	CTDP1	0.120879	0.696085	-0.190476	0.664583
Q9Y5J1	UTP18	0.532967	0.0641622	-0.047619	0.934871
Q9Y5K5	UCHL5	-0.197802	0.517155	0.547619	0.170982
Q9Y5K6	CD2AP	0.664835	0.0159955	0.190476	0.664583
Q9Y5L0	TNPO3	0.5	0.0849828	0.261905	0.536409
Q9Y5M8	SRPRB	0.0164835	0.96386	0.404762	0.326835
Q9Y5P6	GMPPB	-0.307692	0.306287	0.142857	0.752034
Q9Y5S9	RBM8A	0.703297	0.00955664	0.0714286	0.881994
Q9Y5W7	SNX14	0.203297	0.505255	-0.047619	0.934871
Q9Y5X1	SNX9	0.884615	0	0.761905	0.036756
Q9Y5X2	SNX8	0.181319	0.553622	0.404762	0.326835
Q9Y5X3	SNX5	0.021978	0.949418	0.404762	0.326835
Q9Y5Y5	PEX16	-0.192308	0.529185	0.119048	0.793006
Q9Y5Y6	ST14	0.0769231	0.80653	0.238095	0.582143
Q9Y5Y7	LYVE1	0.0274725	0.934992	0.452381	0.26746
Q9Y600	CSAD	0.56044	0.0498861	0.761905	0.036756
Q9Y613	FHOD1	-0.131868	0.669269	0.547619	0.170982
Q9Y618	NCOR2	0.032967	0.920585	-0.285714	0.500794
Q9Y625	GPC6	0.203297	0.505255	0.0238095	0.976786
Q9Y639	NPTN	-0.0934066	0.764582	0.52381	0.196627
Q9Y678	COPG1	0.208791	0.493486	0.5	0.216171
Q9Y679	AUP1	0.274725	0.363262	0.380952	0.359871
Q9Y680	FKBP7	-0.214286	0.481851	-0.047619	0.934871
Q9Y692	GMEB1	0.0714286	0.820632	-0.047619	0.934871
Q9Y697	NFS1	0.428571	0.14593	0.52381	0.196627
Q9Y6A9	SPCS1	-0.291209	0.334071	0.738095	0.0458333
Q9Y6B6	SAR1B	0.263736	0.383492	0.0714286	0.881994
Q9Y6E0	STK24	0.643742	0.0175856	-0.285714	0.500794
Q9Y6E2	BZW2	-0.236264	0.436693	-0.047619	0.934871
Q9Y6F6	MRVI1	-0.269231	0.373301	0.309524	0.461806
Q9Y6K0	CEPT1	0.340659	0.254998	0.619048	0.11498
Q9Y6Q5	AP1M2	0.39011	0.188772	0.714286	0.0575893
Q9Y6R7	FCGBP	0.637363	0.0222885	-0.428571	0.299206
Q9Y6W5	WASF2	0.43956	0.135028	0.166667	0.703323
Q9Y6X5	ENPP4	0.516484	0.0740432	0.214286	0.619097
Q9Y6X8	ZHX2	-0.032967	0.920585	0.285714	0.500794
Acronyms: DIA: Data Independent Acquisition; ER: Estrogen Receptor
